# Indocyanine green excitation-emission matrix characterization: excitation-dependent emission shifts and application-specific spectra

**DOI:** 10.1101/2025.08.12.667954

**Authors:** Alberto J. Ruiz, Sophie A. Lyon, Ethan P.M. LaRochelle, Kimberley S. Samkoe

## Abstract

**Significance:** Indocyanine green (ICG) is the most widely used fluorophore in fluorescence-guided surgery (FGS), yet its spectral response depends on microenvironment, with implications for system design, inter-system comparisons, and phantom development.

**Aim:** To characterize ICG with excitation–emission matrices (EEMs) in the microenvironments of dimethyl sulfoxide (DMSO), bovine serum albumin (BSA) solutions, and 3D-printed (3DP) resin, and assess excitation-dependent emission, including red-edge excitation shifts (REES) and departures from Kasha’s rule of excitation-independent emission.

**Approach:** EEMs and absorbance spectra were acquired with extracted excitation spectra, emission spectra, emission peaks, centroids, and integrated emission areas under the curve (AUCs). Concentration-dependent behavior was examined in DMSO, and albumin concentration dependence was assessed from 5–100 mg/mL. Data processing employed robust local regression to mitigate excitation scattering artifacts.

**Results:** ICG in DMSO exhibited excitation-independent emission consistent with Kasha–Vavilov behavior. In contrast, ICG in BSA solution and 3DP resin displayed excitation-dependent emission with pronounced REES and additional non-linear departures from Kasha’s rule. To our knowledge, this represents the first documentation of REES and broader anti-Kasha effects for ICG or any FGS fluorophore. Within the excitation range most relevant to ICG-FGS (∼760–805 nm), emission spectra of the BSA solution and 3DP resin overlapped closely, with similar AUC-based comparisons, suggesting that ICG in 3DP resin can serve as a suitable surrogate reference for albumin-bound ICG.

**Conclusions:** The EEM characterization shows that excitation-dependent behavior is a defining feature of ICG in biologically relevant environments, demonstrating that emission cannot be assumed to follow classical Kasha–Vavilov behavior. Reliable comparisons and imaging system design therefore require spectra acquired at defined excitation wavelengths with AUC integration within the emission detection band. Excitation-specific spectra from EEMs establish a consistent framework for inter-system comparisons and phantom standards, while the resulting datasets provide a practical reference for addressing excitation-dependent behavior in ICG sensing applications.

## Supplementary material for "Indocyanine green excitation-emission matrix characterization: excitation-dependent emission shifts and application-specific spectra": ICG EEM Data (part 1 of 3)

### Sheet: DMSO
DMSO	Emission (nm)
Excitation (nm)	599.561	600.026	600.492	600.958	601.423	601.888	602.353	602.818	603.283	603.748	604.213	604.678	605.142	605.607	606.071	606.536	607	607.464	607.928	608.392	608.856	609.319	609.783	610.247	610.71	611.173	611.636	612.1	612.563	613.025	613.488	613.951	614.414	614.876	615.339	615.801	616.263	616.725	617.187	617.649	618.111	618.573	619.035	619.496	619.958	620.419	620.88	621.341	621.802	622.263	622.724	623.185	623.646	624.106	624.567	625.027	625.487	625.947	626.408	626.867	627.327	627.787	628.247	628.706	629.166	629.625	630.085	630.544	631.003	631.462	631.921	632.379	632.838	633.297	633.755	634.214	634.672	635.13	635.588	636.046	636.504	636.962	637.42	637.877	638.335	638.792	639.249	639.707	640.164	640.621	641.078	641.534	641.991	642.448	642.904	643.361	643.817	644.273	644.729	645.185	645.641	646.097	646.553	647.008	647.464	647.919	648.374	648.83	649.285	649.74	650.195	650.649	651.104	651.559	652.013	652.468	652.922	653.376	653.83	654.284	654.738	655.192	655.646	656.099	656.553	657.006	657.46	657.913	658.366	658.819	659.272	659.725	660.177	660.63	661.083	661.535	661.987	662.44	662.892	663.344	663.796	664.247	664.699	665.151	665.602	666.054	666.505	666.956	667.407	667.858	668.309	668.76	669.211	669.661	670.112	670.562	671.013	671.463	671.913	672.363	672.813	673.263	673.712	674.162	674.612	675.061	675.51	675.959	676.409	676.858	677.306	677.755	678.204	678.653	679.101	679.549	679.998	680.446	680.894	681.342	681.79	682.238	682.685	683.133	683.581	684.028	684.475	684.922	685.37	685.817	686.263	686.71	687.157	687.603	688.05	688.496	688.943	689.389	689.835	690.281	690.727	691.173	691.618	692.064	692.509	692.955	693.4	693.845	694.29	694.735	695.18	695.625	696.069	696.514	696.958	697.403	697.847	698.291	698.735	699.179	699.623	700.067	700.51	700.954	701.397	701.841	702.284	702.727	703.17	703.613	704.056	704.499	704.941	705.384	705.826	706.269	706.711	707.153	707.595	708.037	708.479	708.92	709.362	709.804	710.245	710.686	711.128	711.569	712.01	712.451	712.891	713.332	713.773	714.213	714.654	715.094	715.534	715.974	716.414	716.854	717.294	717.733	718.173	718.612	719.052	719.491	719.93	720.369	720.808	721.247	721.686	722.125	722.563	723.002	723.44	723.878	724.316	724.754	725.192	725.63	726.068	726.506	726.943	727.38	727.818	728.255	728.692	729.129	729.566	730.003	730.44	730.876	731.313	731.749	732.185	732.622	733.058	733.494	733.93	734.365	734.801	735.237	735.672	736.107	736.543	736.978	737.413	737.848	738.283	738.717	739.152	739.587	740.021	740.455	740.89	741.324	741.758	742.192	742.626	743.059	743.493	743.926	744.36	744.793	745.226	745.66	746.093	746.525	746.958	747.391	747.823	748.256	748.688	749.121	749.553	749.985	750.417	750.849	751.281	751.712	752.144	752.575	753.007	753.438	753.869	754.3	754.731	755.162	755.592	756.023	756.453	756.884	757.314	757.744	758.175	758.605	759.034	759.464	759.894	760.323	760.753	761.182	761.612	762.041	762.47	762.899	763.328	763.756	764.185	764.614	765.042	765.47	765.899	766.327	766.755	767.183	767.611	768.038	768.466	768.893	769.321	769.748	770.175	770.602	771.029	771.456	771.883	772.31	772.736	773.163	773.589	774.015	774.441	774.867	775.293	775.719	776.145	776.571	776.996	777.422	777.847	778.272	778.697	779.122	779.547	779.972	780.397	780.821	781.246	781.67	782.094	782.518	782.943	783.366	783.79	784.214	784.638	785.061	785.485	785.908	786.331	786.754	787.177	787.6	788.023	788.446	788.868	789.291	789.713	790.135	790.557	790.98	791.402	791.823	792.245	792.667	793.088	793.51	793.931	794.352	794.773	795.194	795.615	796.036	796.457	796.877	797.298	797.718	798.139	798.559	798.979	799.399	799.819	800.238	800.658	801.078	801.497	801.916	802.336	802.755	803.174	803.593	804.011	804.43	804.849	805.267	805.686	806.104	806.522	806.94	807.358	807.776	808.194	808.611	809.029	809.446	809.864	810.281	810.698	811.115	811.532	811.949	812.365	812.782	813.198	813.615	814.031	814.447	814.863	815.279	815.695	816.111	816.526	816.942	817.357	817.772	818.188	818.603	819.018	819.433	819.847	820.262	820.677	821.091	821.505	821.92	822.334	822.748	823.162	823.576	823.989	824.403	824.816	825.23	825.643	826.056	826.469	826.882	827.295	827.708	828.121	828.533	828.946	829.358	829.77	830.182	830.594	831.006	831.418	831.83	832.241	832.653	833.064	833.475	833.887	834.298	834.709	835.119	835.53	835.941	836.351	836.762	837.172	837.582	837.992	838.402	838.812	839.222	839.631	840.041	840.451	840.86	841.269	841.678	842.087	842.496	842.905	843.314	843.722	844.131	844.539	844.947	845.355	845.764	846.171	846.579	846.987	847.395	847.802	848.21	848.617	849.024	849.431	849.838	850.245	850.652	851.058	851.465	851.871	852.278	852.684	853.09	853.496	853.902	854.308	854.714	855.119	855.525	855.93	856.335	856.74	857.145	857.55	857.955	858.36	858.764	859.169	859.573	859.978	860.382	860.786	861.19	861.594	861.997	862.401	862.805	863.208	863.611	864.015	864.418	864.821	865.224	865.626	866.029	866.432	866.834	867.236	867.639	868.041	868.443	868.845	869.246	869.648	870.05	870.451	870.853	871.254	871.655	872.056	872.457	872.858	873.258	873.659	874.06	874.46	874.86	875.26	875.66	876.06	876.46	876.86	877.26	877.659	878.059	878.458	878.857	879.256	879.655	880.054	880.453	880.852	881.25	881.648	882.047	882.445	882.843	883.241	883.639	884.037	884.435	884.832	885.23	885.627	886.024	886.421	886.818	887.215	887.612	888.009	888.405	888.802	889.198	889.594	889.99	890.387	890.782	891.178	891.574	891.97	892.365	892.76	893.156	893.551	893.946	894.341	894.736	895.13	895.525	895.92	896.314	896.708	897.103	897.497	897.891	898.284	898.678	899.072	899.465	899.859	900.252	900.645	901.038	901.431	901.824	902.217	902.61	903.002	903.395	903.787	904.179	904.571	904.963	905.355	905.747	906.138	906.53	906.921	907.313	907.704	908.095	908.486	908.877	909.268	909.659	910.049	910.44	910.83	911.22	911.61	912	912.39	912.78	913.17	913.559	913.949	914.338	914.727	915.116	915.505	915.894	916.283	916.672	917.06	917.449	917.837	918.225	918.614	919.002	919.389	919.777	920.165	920.553	920.94	921.327	921.715	922.102	922.489	922.876	923.263	923.649	924.036	924.422	924.809	925.195	925.581	925.967	926.353	926.739	927.125	927.51	927.896	928.281	928.666	929.051	929.437	929.821	930.206	930.591	930.976	931.36	931.744	932.129	932.513	932.897	933.281	933.665	934.048	934.432	934.815	935.199	935.582	935.965	936.348	936.731	937.114	937.497	937.879	938.262	938.644	939.026	939.409	939.791	940.173	940.554	940.936	941.318	941.699	942.081	942.462	942.843	943.224	943.605	943.986	944.366	944.747	945.128	945.508	945.888	946.268	946.648	947.028	947.408	947.788	948.167	948.547	948.926	949.305	949.685	950.064	950.443	950.821	951.2	951.579	951.957	952.335	952.714	953.092	953.47	953.848	954.226	954.603	954.981	955.358	955.736	956.113	956.49	956.867	957.244	957.621	957.997	958.374	958.75	959.127	959.503	959.879	960.255	960.631	961.007	961.383	961.758	962.134	962.509	962.884	963.259	963.634	964.009	964.384	964.758	965.133	965.508	965.882	966.256	966.63	967.004	967.378	967.752	968.125	968.499	968.872	969.246	969.619	969.992	970.365	970.738	971.111	971.483	971.856	972.228	972.6	972.973	973.345	973.717	974.088	974.46	974.832	975.203	975.575	975.946	976.317	976.688	977.059	977.43	977.801	978.171	978.542	978.912	979.282	979.653	980.023	980.393	980.762	981.132	981.502	981.871	982.24	982.61	982.979	983.348	983.717	984.086	984.454	984.823	985.191	985.56	985.928	986.296	986.664	987.032	987.4	987.767	988.135	988.502	988.869	989.237	989.604	989.971	990.338	990.704	991.071	991.438	991.804	992.17	992.536	992.902	993.268	993.634	994	994.366	994.731	995.096	995.462	995.827	996.192	996.557	996.922	997.286	997.651	998.015	998.38	998.744	999.108	999.472	999.836	1000.2
650	-2.18824	-2.01746	-1.85063	-1.6881	-1.53023	-1.37665	-1.22737	-1.08239	-0.941702	-0.80531	-0.673215	-0.545416	-0.422174	-0.302958	-0.188281	-0.0776488	0.0284634	0.130298	0.227854	0.321133	0.410134	0.494679	0.575134	0.651311	0.723059	0.790548	0.853778	0.912871	0.967573	1.01791	1.0641	1.10604	1.14371	1.17706	1.20622	1.23108	1.25169	1.26806	1.2802	1.28809	1.05696	1.13662	0.878598	0.599834	1.01811	0.672905	1.3685	1.54135	1.20746	1.34953	0.951717	1.23792	1.36128	1.76934	2.04733	1.81916	1.74968	1.70065	1.31727	1.38612	0.645219	0.0326257	0.191643	-0.265116	0.212672	-0.0392785	0.471125	-0.123974	-0.730653	0.061813	-0.63717	-1.28998	-1.53573	-2.00084	-3.65474	-3.10789	-4.691	-3.97081	-3.32853	-2.69902	-1.94947	-1.3227	-0.586176	0.0581461	0.610857	0.282042	0.838423	2.08869	1.65392	2.08056	2.29113	3.52655	4.10008	4.77244	5.57584	5.43406	5.75004	6.41477	7.15645	7.56391	7.62562	8.38368	8.48585	8.21334	8.32044	9.60977	9.78958	10.1357	11.1489	12.1587	11.8667	12.8584	12.501	13.6711	13.4695	14.4996	13.3517	13.189	12.9383	12.7938	11.8653	12.9383	12.0028	11.692	11.0932	10.8854	10.5576	10.3702	10.4681	9.8106	9.07081	8.73789	10.7175	9.82887	9.12828	8.28792	7.568	6.96009	5.91976	5.36507	4.89028	4.26672	3.75662	4.89022	4.41085	3.65329	3.31252	2.74685	2.67061	2.23337	2.49708	2.79763	2.70959	2.95641	2.86783	2.59489	2.76182	3.17278	3.39723	3.75475	4.08683	4.3796	4.29507	4.23376	3.43148	4.19663	4.33927	4.34028	4.99344	4.84342	5.16438	4.7915	4.72898	4.6346	4.73463	4.76508	4.6478	4.63703	4.73078	5.24317	5.4848	5.77118	6.0772	6.76832	7.16727	6.82629	6.49252	7.14606	7.31021	7.432	7.29979	7.37914	7.40947	7.39126	6.99833	6.32705	6.78277	6.88198	7.06475	6.97829	7.38996	7.41339	7.55775	8.03683	8.65401	8.96372	9.56114	9.28936	8.99432	9.02601	9.42764	9.63794	10.1518	10.7626	11.686	11.3608	12.1795	12.3269	12.8495	12.5724	12.5347	12.4979	12.5208	12.6091	12.9106	13.668	14.1847	14.5957	14.7536	15.1254	15.0368	14.9901	15.5532	15.2544	15.5769	15.8781	15.5393	14.9738	15.2345	14.9205	14.9497	15.1387	15.4347	15.5504	16.3048	15.7918	16.4018	16.7202	17.1908	17.2335	17.0568	17.2574	17.787	18.1728	17.7445	17.3149	17.1443	16.9086	16.9701	16.556	16.456	16.3124	16.5826	16.3001	16.1181	16.2188	16.8243	16.6544	16.633	15.824	16.3904	16.12	15.7632	15.1474	14.6817	15.452	15.2127	15.5348	15.8021	15.6422	15.8335	15.8734	15.4066	15.2016	14.8481	14.9853	14.257	14.6885	14.6559	15.1456	15.2118	14.6281	14.426	14.0109	13.0223	13.4249	12.8204	12.5675	11.9474	11.5075	11.0893	10.569	10.229	10.2597	10.0939	9.78829	9.80775	9.7974	9.86514	10.0341	10.1521	9.68202	9.16486	8.99537	8.83343	9.75835	10.2056	10.297	10.2762	11.1787	12.1222	12.6247	12.8236	12.564	13.2254	14.5101	14.5228	15.2133	14.8656	14.4764	14.76	15.8105	15.8932	16.423	16.9342	17.6323	18.8138	20.024	20.2943	20.6952	21.7743	22.8469	23.2658	23.8146	24.3326	25.204	25.4567	26.1372	26.7788	27.8802	28.5249	29.272	29.7041	30.7141	31.758	31.8513	32.9528	33.3686	33.7346	35.5635	36.371	37.3795	38.4078	39.3867	40.1527	40.6558	41.3273	42.2271	44.3524	45.0405	46.8886	48.1783	49.0498	50.9485	52.9182	54.9267	56.7139	57.9408	59.7895	61.9722	64.0306	66.5754	68.7488	70.9692	73.85	76.3305	79.1957	82.3573	85.5497	88.0881	91.5108	94.793	98.2771	102.488	105.832	108.814	112.699	117.569	122.348	126.212	129.845	133.813	139.086	144.313	148.879	153.691	159.122	164.125	170.276	176.575	182.667	188.102	194.557	201.24	208.632	215.162	222.18	229.231	237.328	245.507	252.535	259.852	267.431	275.607	284.28	293.135	303.078	311.848	321.272	331.08	340.481	350.969	361.657	372.572	383.591	395.175	406.834	418.802	430.418	441.536	453.168	464.618	477.142	489.913	502.681	515.813	534.383	547.373	562.021	575.464	589.068	603.371	617.075	631.116	645.34	659.015	673.602	688.619	703.666	718.341	733.441	747.823	762.61	777.898	792.928	807.548	823.109	838.209	852.821	867.7	881.816	896.575	910.941	925.236	939.096	953.687	967.842	981.51	994.797	1008.41	1022.34	1036.98	1050.57	1063.16	1076.28	1088.77	1101.5	1113.99	1125.81	1136.75	1147.56	1158.47	1168.42	1176.78	1185.57	1195.08	1203.92	1212.54	1220.78	1226.94	1234.75	1242.27	1247.62	1253.41	1258.71	1263.91	1267.85	1272.56	1275.42	1278.95	1281.18	1283.27	1285.74	1286.58	1287.62	1287.93	1289.61	1288.59	1288.15	1285.33	1286.09	1283.31	1279.54	1277.49	1273.54	1269.57	1265.7	1261.18	1256.33	1251.42	1246.05	1239.75	1233.68	1226.5	1220.36	1213.26	1206.31	1197.83	1190.3	1182.11	1174.76	1166.93	1159.98	1150.38	1140.5	1131.34	1122.02	1112.25	1102.99	1093.23	1083.7	1074.19	1064.54	1054.6	1043.29	1032.67	1020.97	1009.92	999.474	988.741	977.056	965.672	954.98	943.974	933.355	921.705	909.472	898.614	887.81	876.672	867.042	855.66	844.03	835.529	823.789	813.964	802.375	792.119	781.744	771.892	761.237	750.759	740.479	731.046	721.886	711.496	701.459	692.171	683.282	673.058	665.99	656.264	647.005	638.991	632.29	624.654	615.564	608.35	600.076	592.993	583.713	576.171	570.357	561.814	554.357	545.978	539.668	533.963	525.343	519.874	512.066	505.854	501.057	494.993	487.132	481.487	475.375	470.235	463.352	459.026	452.351	446.96	440.699	435.807	430.739	425.743	419.603	414.426	409.264	403.312	397.364	391.451	387.402	382.755	378.094	374.368	369.545	365.783	363.469	359.031	355.075	351.756	347	344.162	340.088	337.334	334.697	331.019	326.495	324.633	320.439	318.596	318.132	315.672	313.444	311.521	309.822	308.264	306.241	305.07	303.94	303.082	302.486	301.182	298.382	297.072	296.718	293.841	293.405	292.116	289.126	288.299	285.875	284.198	281.648	279.099	277.358	276.364	276.946	277.276	276.67	275.958	273.268	272.033	270.232	268.998	267.487	265.576	264.366	261.722	259.436	257.988	257.278	257.471	257.83	255.884	253.291	252.923	252.971	250.349	248.561	246.444	245.531	244.392	243.743	240.501	239.772	238.25	237.01	236.465	235.997	234.232	232.964	230.965	230.081	228.302	227.598	226.926	226.407	225.368	223.809	223.885	224.634	224.25	222.773	223.424	222.687	223.226	223.934	222.398	222.113	221.047	221.032	220.574	220.085	219.844	220.229	218.798	218.687	218.225	218.546	216.234	214.362	214.123	214.292	212.952	211.881	212.104	209.894	208.432	207.317	205.413	205.443	203.923	203.876	203.624	204.013	204.61	204.155	203.49	203.871	204.094	203.662	204.348	205.275	205.413	205.086	204.136	203.34	204.453	203.511	202.759	200.335	197.918	195.966	195.125	194.011	191.338	188.335	187.873	187.365	187.733	186.178	184.325	181.164	181.542	178.867	178.228	177.37	173.764	170.425	167.704	166.148	165.577	162.428	160.615	161.147	159.389	156.657	155.235	155.195	152.303	149.233	147.1	147.605	146.428	144.815	144.388	143.959	143.724	143.162	143.408	142.702	142.048	142.702	142.268	141.883	141.961	139.791	139.762	136.622	134.966	133.86	131.152	130.955	130.91	128.185	126.337	126.463	126.436	125.389	125.853	125.209	125.869	125.541	125.282	125.188	126.978	124.296	122.706	121.014	118.932	118.665	118.545	118.499	117.133	113.223	111.358	108.331	106.123	104.418	103.366	101.458	100.513	97.9831	97.4822	95.8346	95.0808	96.8826	96.1189	95.6476	93.6915	90.2389	87.667	89.202	88.5439	88.3204	84.5606	82.9651	81.7625	83.1573	81.7728	82.4642	79.2197	81.968	82.4632	80.1234	82.1028	83.466	85.2104	84.9475	87.6661	90.2755	93.1369	91.3349	92.467	91.9527	88.0293	87.957	87.1669	88.5348	87.0506	85.3884	85.1131	85.392	83.0229	79.6657	79.1918	77.9588	75.4767	75.6047	75.3552	75.3995	76.9605	74.6551	71.6676	69.8947	68.7718	66.4196	66.5774	67.5091	68.4643	70.5586	67.6823	66.2507	70.4247	69.6869	70.3158	69.1136	73.7682	73.4824	76.4212	76.3996	76.6117	76.4024	76.1883	75.9694	75.7456	75.517	75.2843	75.0461	74.8037	74.5565	74.3039	74.0471	73.7855	73.5191	73.2487	72.9728	72.692	72.4073	72.1177	71.8234	71.5243	71.2205	70.9118	70.5984	70.2803	69.9582	69.6314	69.299	68.9627	68.6216	68.2758	67.9253	67.571	67.2109	66.8472	66.4777	66.1045	65.7265	65.3439	64.9565	64.5644
651	-0.651169	-0.833571	-1.01121	-1.18368	-1.35064	-1.51246	-1.66914	-1.82068	-1.96708	-2.10834	-2.24446	-2.37544	-2.50101	-2.62172	-2.73705	-2.84749	-2.95257	-3.05253	-3.14737	-3.2371	-3.3217	-3.40103	-3.47541	-3.54468	-3.60869	-3.66761	-3.72143	-3.77026	-3.81387	-3.85232	-3.88576	-3.9141	-3.93735	-3.95546	-3.96853	-3.97649	-3.97937	-3.97718	-3.96991	-3.95758	-3.79877	-3.80826	-3.56142	-3.33608	-2.79691	-3.5658	-3.95365	-3.56919	-3.31574	-3.61936	-4.35824	-3.95387	-3.94704	-3.59343	-3.03894	-2.38026	-2.49346	-2.47114	-2.66663	-2.43845	-2.94078	-3.38019	-3.62818	-3.78057	-3.82459	-3.4871	-3.65279	-3.77338	-3.94611	-3.45784	-3.41325	-3.36946	-3.11256	-3.19249	-3.20758	-3.1428	-2.97617	-2.45072	-4.26739	-3.99473	-2.01074	-1.62925	-0.00738624	1.02858	1.21605	2.33209	3.51985	5.01714	7.07797	7.37533	7.78989	8.74945	9.4101	10.5856	11.6731	11.9679	11.1671	12.6731	13.4291	13.884	14.6875	15.0368	16.1616	16.1352	15.364	15.9743	15.2832	15.8403	15.7737	16.6659	17.0288	16.2188	17.0077	17.0648	17.0273	17.7189	16.8087	17.5813	16.2824	17.1545	16.5611	16.6386	14.4554	14.0787	12.8226	12.4494	11.8409	11.4906	10.3676	9.6761	8.94437	8.28912	8.26838	7.90056	7.60569	6.97886	6.31835	5.76676	4.8709	4.47949	3.82583	3.28189	2.9517	2.88515	2.09584	2.43574	2.32787	2.02962	2.3185	2.16496	2.27964	2.54388	2.39628	2.60182	2.42599	2.00443	2.03728	2.37017	2.04303	2.30042	2.65255	2.76013	2.84242	3.21483	3.43297	4.42598	4.93494	5.71206	6.3552	6.30764	6.26178	5.93121	6.22388	6.2959	6.14003	6.34395	6.23269	6.01359	6.35458	6.71938	6.5263	7.10053	6.89894	7.26634	7.51133	8.04699	7.8273	7.43232	7.57322	6.87391	7.14116	7.2832	7.51766	8.05677	7.68958	7.64814	7.63727	8.07314	8.15822	8.29257	8.54605	8.67001	8.77603	8.16614	8.95363	9.00297	9.39286	9.46313	9.45877	9.60013	10.4405	10.3447	10.3175	9.78848	9.96715	9.80355	10.595	10.4003	11.1409	11.5546	11.4177	11.3302	11.2756	11.2233	11.4418	12.1099	12.0208	12.2957	11.9277	12.4534	12.3217	12.0221	12.375	12.0913	12.4082	12.4071	13.2525	12.9818	13.3815	13.5174	14.0339	14.7379	16.2251	16.3722	17.2504	16.5739	17.0716	16.6582	16.1505	16.3977	16.1069	16.5477	16.7292	16.7756	16.7875	16.9396	16.8121	17.1487	16.0056	15.2993	15.4646	15.3218	14.9757	14.5062	13.5411	12.9757	13.3884	13.0272	13.2301	12.9355	12.628	12.7268	12.2389	11.2803	11.0606	11.4755	11.1334	10.8812	11.274	10.6174	10.8343	10.4603	10.1335	9.88657	9.19271	9.34325	8.91997	8.28821	7.57879	8.21312	6.51774	6.04737	5.82735	6.33221	6.35201	6.6907	5.90124	6.00097	6.01461	5.05777	5.0143	4.99591	4.88951	4.39098	4.1925	4.12762	4.25181	4.17237	4.77138	5.02967	5.61743	6.25293	6.52866	7.12688	7.49389	8.29143	7.86874	8.31581	8.89717	9.23077	9.95167	10.5775	10.5417	10.2015	10.4393	11.4227	11.2462	11.8783	12.7428	12.6886	12.9002	13.5373	13.2642	13.6249	14.1191	14.4223	14.3952	14.7205	15.449	15.6731	16.5719	17.0057	17.2948	17.6548	18.2761	18.5901	19.1661	19.5043	19.8223	20.7734	22.0111	22.4198	23.4182	24.2206	25.583	26.2544	27.8042	29.3151	29.9557	32.1201	32.9113	34.484	35.4773	37.4665	39.2479	40.2155	41.5081	43.0791	44.8735	45.9962	48.2701	50.2171	52.0703	53.8167	55.131	56.6016	58.3364	60.3214	61.7001	64.0016	66.1963	68.0796	70.1379	73.2894	76.606	79.3222	82.0485	85.3533	87.9504	91.5667	94.5402	97.5554	101.485	104.639	107.866	111.013	115.163	119.139	123.497	128.51	132.432	136.918	142.298	147.515	152.429	157.58	162.75	168.069	173.92	179.524	185.933	191.823	198.642	205.095	212.585	219.28	226.802	234.453	242.659	250.789	258.653	267.156	275.295	284.141	293.644	302.931	312.159	322.78	333.085	343.866	353.935	364.489	374.983	386.243	397.842	409.786	421.74	433.648	445.941	457.673	470.488	482.179	493.999	506.36	518.406	531.512	544.307	558.18	570.856	584.541	597.45	611.67	626.225	641.296	655.085	669.011	683.362	697.147	713.474	729.451	744.648	761.551	777.241	792.427	806.472	820.92	838.415	853.401	868.293	882.617	898.017	912.231	925.228	939.591	953.425	968.082	984.19	998.798	1013.65	1027.37	1041.02	1055.7	1067.55	1081.41	1094.51	1109.21	1123.11	1135.74	1146.28	1157.22	1168.81	1180.56	1191.58	1200.63	1210.24	1219.82	1228.69	1235.4	1243.05	1251.73	1259.25	1265.02	1271.48	1277.29	1282.28	1286.92	1290.14	1293.28	1296.61	1299.62	1303.03	1306.78	1309.82	1311.76	1313.65	1313.91	1314.23	1312.86	1311.73	1309.74	1308.39	1306.24	1304.29	1300.78	1296.89	1291.85	1287.79	1282.71	1279.64	1274.44	1267.89	1260.51	1253.44	1245.92	1239.07	1232.89	1225.54	1217.82	1210.92	1201.96	1192.74	1183.29	1173.72	1164.69	1154.68	1145.17	1135.31	1126.32	1117.76	1107.2	1097.24	1086.92	1077.77	1068	1058.59	1047.61	1036.97	1027.37	1016.15	1003.58	991.089	979.776	971.819	960.307	948.469	936.985	926.008	914.709	905.554	895.524	884.129	873.174	862.003	852.066	842.067	831.081	819.674	810.079	800.11	788.413	777.669	767.833	757.752	747.469	738.588	730.057	720.241	711.313	702.143	692.553	682.478	672.088	663.83	654.904	646.925	638.942	629.768	621.547	612.726	605.418	595.499	586.893	578.498	571.104	562.857	554.313	547.198	539.357	531.974	525.533	517.707	510.775	504.373	498.944	491.55	485.196	480.483	474.074	466.534	461.324	455.555	451.175	446.935	441.043	435.802	430.896	426.232	421.045	416.012	411.183	404.852	400.995	396.285	392.297	386.139	382.82	378.714	373.17	370.049	367.153	364.185	362.066	358.237	354.676	352.882	350.14	347.168	344.536	340.484	337.852	335.183	331.622	329.535	328.294	323.867	320.693	319.003	317.499	314.982	311.739	310.1	309.463	308.833	306.468	304.112	301.57	300.699	297.906	296.061	294.118	293.474	291.901	289.735	288.879	285.404	283.132	280.305	278.584	278.052	276.276	275.314	274.357	272.94	270.672	268.435	266.94	265.66	263.545	261.318	258.05	256.361	254.568	254.155	253.53	251.475	250.635	247.556	247.141	245.859	245.88	244.796	241.622	240.421	239.676	239.501	236.764	236.69	234.725	233.279	232.327	232.458	232.242	231.472	231.189	230.398	228.801	228.701	229.231	229.148	229.392	228.697	227.136	226.375	227.388	227.323	226.8	226.483	226.343	226.085	226.201	226.745	226.738	227.038	226.698	226.496	227.057	227.641	226.283	227.343	228.483	228.163	227.776	226.816	226.674	227.221	226.263	225.487	224.968	225.246	224.414	223.057	221.805	220.841	218.445	217.408	215.568	215.294	215.272	215.398	213.897	213.974	213.36	211.509	210.449	210.834	208.998	208.227	207.817	206.454	206.207	205.26	204.347	201.736	198.84	197.838	197.901	197.228	194.602	194.36	192.429	192.511	193.389	192.951	191.819	188.105	188.082	185.549	185.721	185.404	184.083	180.969	177.91	176.006	172.444	171.997	171.782	171.938	170.377	168.167	166.172	164.957	163.629	161.862	159.319	158.05	155.178	154.941	153.68	153.503	153.086	152.352	151.944	151.618	150.473	149.692	149.826	150.354	150.575	149.913	149.517	147.315	144.269	140.765	138.197	137.06	137.863	134.233	134.045	133.235	131.9	129.237	129.683	129.764	129.559	128.434	128.836	127.921	126.377	126.168	124.617	122.226	119.298	119.379	119.187	116.867	116.477	113.378	112.57	111.346	110.602	108.942	107.773	108.996	110.856	109.779	107.523	106.597	105.79	104.712	104.046	102.422	101.148	96.3927	94.3536	94.1108	93.7138	91.6065	86.9394	84.4219	84.1014	84.073	82.9965	80.3076	80.1373	79.2542	78.1009	75.0942	73.4193	70.0326	67.1506	67.0547	67.098	64.6686	65.6959	63.1555	64.0555	63.033	62.939	60.8148	59.7078	59.1886	58.3747	56.747	55.9386	56.1157	53.2218	50.9871	50.2998	47.3082	45.5455	45.9271	48.5272	47.3908	47.9455	47.0779	43.341	45.6974	44.3623	40.4689	43.3838	47.7132	43.8672	43.3618	37.9155	38.1617	38.4158	44.6536	46.4432	42.9155	46.955	46.4538	46.8075	47.4108	49.6892	49.9583	50.2481	50.5584	50.8894	51.2409	51.6119	52.0046	52.4166	52.8492	53.3034	53.777	54.271	54.7855	55.3189	55.8743	56.4502	57.0448	57.6599	58.2953	58.951	59.6271	60.3236	61.0405	61.7777	62.5331	63.3089	64.107	64.9233	65.7599	66.6166	67.4937	68.3885	69.306	70.2411	71.199	72.1745	73.1701	74.1858	75.2217	76.2778
652	-1.0461	-1.02154	-0.996903	-0.972242	-0.947612	-0.922959	-0.898283	-0.873584	-0.848863	-0.82412	-0.799354	-0.774565	-0.749807	-0.724974	-0.700171	-0.675292	-0.650444	-0.625574	-0.600681	-0.575766	-0.550828	-0.525922	-0.500939	-0.475934	-0.45096	-0.425964	-0.400946	-0.375851	-0.350788	-0.325756	-0.300648	-0.275518	-0.250365	-0.225245	-0.200047	-0.174882	-0.149695	-0.124485	-0.0992526	-0.0739982	-0.194987	0.306862	0.210475	0.522086	0.568444	0.325803	0.144392	-0.085939	0.237766	-0.0316184	-0.758619	0.0830051	0.240145	1.04059	1.12654	1.55679	1.07065	1.23838	0.85236	0.46144	0.214946	-0.114745	-0.318098	-0.153297	-0.253272	-0.261882	-0.690166	-0.657587	-1.16042	-1.13338	-1.10169	-0.955522	-1.33383	-1.52391	-1.65371	-1.80479	-1.46975	-1.63576	-1.21194	-1.6413	-4.207	-5.18941	-3.53043	-1.03039	-1.00204	0.146525	1.3288	2.33809	3.2675	3.64666	4.04203	4.80018	5.11981	5.82389	6.32839	6.41817	6.15745	6.47481	6.97669	7.62902	8.68872	9.77432	10.0378	9.51697	9.49681	10.2119	10.9272	11.266	11.7578	12.6795	13.0141	13.1261	15.392	14.5288	15.5302	16.4191	15.1432	15.4835	16.5656	17.6101	17.5619	17.9027	17.8844	16.6702	15.1156	14.5203	14.4124	14.3282	14.0112	13.7968	13.2494	12.7772	12.0998	12.1859	11.6517	11.9476	12.112	11.2327	10.9549	10.0064	8.72437	7.84626	7.24462	7.35768	6.33334	5.1395	2.7536	2.50869	3.1318	3.29604	3.47189	3.4199	3.42277	3.75934	3.79196	3.07943	3.29957	3.64024	3.52695	3.84468	3.57379	4.80214	5.02136	5.21204	5.1237	5.46084	5.38776	5.63116	6.28052	6.01452	6.13804	5.89728	5.70765	5.61005	5.50783	5.96598	6.18892	6.56811	6.74681	6.83393	6.29523	6.42302	6.42161	6.67816	7.32997	7.78442	6.83891	7.14811	8.14303	7.65413	8.23632	8.82252	8.977	9.37772	9.31875	9.14759	9.84411	9.66103	8.98621	8.13974	8.70838	8.147	8.30833	8.43152	9.05695	9.54944	10.0911	10.1186	9.94473	10.4433	10.5912	10.673	11.5811	10.7993	11.6101	11.2559	11.364	11.365	11.342	11.8162	11.8651	11.8855	12.4537	12.5227	12.6377	13.041	13.4464	13.8219	14.1211	14.6345	14.0716	14.8472	15.59	15.3543	15.7533	15.8503	15.7109	15.7157	15.9963	16.5781	16.4535	16.6408	17.08	17.2435	17.7879	17.3541	18.2351	18.3436	18.8087	19.6034	19.4028	19.1598	19.9611	20.3305	20.0007	19.0384	18.8767	19.2312	18.5908	18.7937	18.6797	18.0623	18.7334	18.8653	18.3274	17.6566	17.7106	17.3169	16.8724	16.5603	16.6049	16.0599	15.3532	14.248	14.3832	15.0684	14.5143	14.1877	14.8463	15.8372	15.9259	15.8182	15.9126	15.6137	14.4759	13.8061	13.6066	13.493	13.4441	13.6749	12.8723	12.9206	12.6316	12.8836	12.2984	12.0703	11.2048	10.8644	10.9567	10.1302	9.88897	9.2764	8.69841	8.81549	8.91604	8.76994	8.9562	8.81024	8.77932	8.4238	8.52135	8.02423	8.14297	8.54312	8.1656	8.77552	8.5023	8.66179	9.4828	10.0456	10.7436	11.462	11.7008	11.5408	11.5123	12.7353	12.0556	12.4558	11.9536	11.3785	11.6427	12.406	12.0461	12.1228	12.9275	13.4024	14.0614	14.0513	14.9362	14.7798	15.2339	15.8568	16.4428	16.8945	17.37	18.2781	18.5958	19.4554	19.8915	21.0329	21.7244	22.6123	23.6865	24.7025	25.7273	25.6997	26.9054	28.396	28.4597	29.7405	30.2683	32.0859	32.4914	33.673	35.4642	36.8252	37.8178	38.8416	39.6491	40.1922	42.8861	43.9685	44.8987	47.4092	50.0306	51.5436	53.4148	56.0712	58.2447	60.3366	62.9799	65.5005	68.2066	71.1687	73.9156	76.7768	79.9174	82.9473	86.224	89.6544	93.6127	97.4392	101.489	105.001	108.589	112.25	116.971	122.07	126.093	129.446	133.625	137.56	142.185	147.064	152.148	157.589	164.278	170.418	176.367	182.659	189.049	195.674	202.759	210.074	217.632	225.438	233.103	241.408	248.822	256.357	264.087	272.7	279.861	288.969	296.828	305.807	315.051	323.786	332.867	342.468	352.71	363.323	373.15	384.494	395.159	407.075	418.254	429.812	441.886	453.318	464.497	476.531	488.451	502.644	515.153	528.984	544.185	559.809	574.783	589.776	604.316	619.934	636.366	650.566	665.343	680.639	695.677	710.937	725.629	741.797	755.676	771.023	786.216	801.811	816.97	832.995	848.959	865.875	882.956	899.091	914.759	930.538	943.943	959.027	974.824	990.482	1005.14	1018.5	1032.86	1047.95	1061.97	1075.59	1089.68	1103.63	1117.32	1129.14	1140.87	1155.26	1166.53	1178.55	1189.4	1200.38	1211.65	1220.19	1229.51	1237.7	1245.71	1252.82	1259.54	1266.29	1272.59	1280.05	1286.61	1292.11	1298.2	1303.7	1308.66	1312.84	1316.95	1320.66	1322.21	1324.94	1327.76	1328.29	1330.79	1331.61	1334.09	1331.99	1330.76	1330.63	1331.8	1330.45	1330.1	1328.16	1324.27	1320.04	1315.74	1311.54	1306.14	1300.56	1294.13	1286.89	1279.6	1272.48	1264.22	1256.83	1249.01	1240.3	1232.8	1223.59	1216.81	1208.67	1202.88	1192.57	1183.79	1173.99	1163.59	1153.75	1145.1	1134.56	1123.59	1114.32	1104.67	1095.06	1083	1071.8	1060.65	1049.5	1037.42	1025.59	1014.55	1004.6	992.562	979.296	967.585	956.839	945.026	933.236	923.335	912.164	901.363	890.594	879.143	869.502	857.07	847.241	836.141	825.731	816.162	805.595	794.657	784.312	774.342	764.257	754.965	743.735	732.44	722.357	711.693	701.038	693.741	684.079	673.957	666.931	658.052	648.201	638.628	630.223	620.456	611.926	602.095	592.545	584.673	576.007	568.561	558.643	552	545.876	539.834	531.544	524.227	518.49	512.502	506.417	500.569	492.908	487.106	480.74	473.589	468.165	461.929	457.742	451.439	447.092	443.092	438.747	433.653	429.092	423.716	418.844	414.461	409.303	405.285	398.924	394.886	390.663	386.294	382.055	379.68	376.19	371.826	367.477	364.924	363.454	360.522	358.181	356.845	354.497	351.982	349.724	347.872	344.173	341.269	338.314	335.477	331.924	330.282	327.684	324.464	322.282	320.35	317.819	316.658	313.525	311.327	308.83	308.177	306.459	304.809	303.286	301.302	298.606	298.398	296.568	293.551	291.948	291.587	289.818	289.766	289.545	288.636	287.857	284.079	282.916	279.884	278.078	276.211	273.728	272.809	270.814	270.836	268.67	267.113	265.719	263.312	263.47	261.206	260.672	260.797	260.246	259.682	257.401	255.609	255.285	253.707	251.079	251.24	250.722	248.348	247.348	246.281	244.829	242.244	243.094	241.972	239.839	240.444	240.599	240.711	240.753	239.583	239.515	239.838	238.932	238.286	238.107	237.295	236.357	235.951	234.607	234.203	234.42	234.775	234.545	233.575	232.568	230.354	229.744	229.306	228.784	229.186	228.515	226.911	227.389	226.807	226.78	225.159	224.696	223.334	221.465	219.292	217.676	216.732	215.248	214.441	213.588	211.498	212.183	211.966	211.291	211.554	211.318	210.829	209.607	210.402	210.372	211.069	211.068	208.659	208.287	207.543	206.415	204.881	203.255	203.682	201.622	199.532	197.356	195.335	191.33	189.651	189.631	189.161	187.528	185.509	183.613	180.398	178.963	177.567	175.247	172.811	169.302	169.025	165.227	163.025	161.21	160.408	158.033	155.224	152.125	152.585	150.004	148.087	147.063	147.523	146.475	144.103	145.039	143.547	143.651	142.11	138.822	136.176	134.953	135.364	135.373	136.782	135.477	133.881	133.53	131.49	129.533	128.353	126.601	125.409	125.075	124.685	123.047	123.988	122.924	123.248	124.085	124.629	127.319	126.459	126.139	124.932	125.659	126.036	126.865	125.674	123.017	121.415	124.506	124.1	121.431	117.523	116.516	116.871	116.012	113.295	112.149	112.382	111.389	110.167	109.716	108.22	107.652	107.204	106.771	107.552	107.381	105.443	104.413	101.428	100.531	98.66	96.6985	95.9277	96.0696	95.7832	93.8572	89.5557	89.3065	92.2316	91.3398	87.2785	87.3854	85.3141	87.0772	85.1419	86.0615	87.1232	88.6436	85.1417	83.9724	83.1663	81.9851	81.9739	78.9779	80.042	78.6428	80.1001	77.8849	78.019	77.231	74.7014	73.3497	71.191	68.5707	66.2706	66.8745	66.3565	64.4704	64.8831	62.4255	62.4128	61.8641	61.9139	64.1044	63.7647	61.7071	60.9254	55.7354	54.5125	55.6607	58.4394	60.7757	57.5764	55.2256	54.2466	53.8016	53.0502	51.7942	51.6234	51.5029	51.4326	51.4126	51.4428	51.5231	51.6537	51.834	52.0644	52.3455	52.6759	53.0564	53.4868	53.9658	54.4961	55.0763	55.7048	56.3829	57.1108	57.8884	58.7157	59.5927	60.5195	61.4959	62.5192	63.592	64.7173	65.8891	67.1103	68.381	69.7011	71.0668	72.4857	73.9499	75.4675	77.0302	78.6421	80.3032	82.0134	83.7728
653	-0.896138	-0.86019	-0.825811	-0.793079	-0.76206	-0.732681	-0.704942	-0.678843	-0.654385	-0.631567	-0.61039	-0.590853	-0.572993	-0.556733	-0.542143	-0.52916	-0.51784	-0.508153	-0.5001	-0.49368	-0.488893	-0.485745	-0.484221	-0.484331	-0.486068	-0.489432	-0.494422	-0.501054	-0.5093	-0.519149	-0.530644	-0.543765	-0.558513	-0.574849	-0.592846	-0.612425	-0.633622	-0.656439	-0.680876	-0.706931	-0.494975	-0.684453	-0.935628	-0.714468	-0.469347	-0.624396	-0.520556	-0.606228	-0.828401	-1.21312	-1.87911	-1.4252	-1.02204	-0.681207	-0.551277	-0.512997	-0.716719	-1.09711	-1.52972	-1.23013	-1.89676	-2.16584	-1.80893	-1.87118	-1.39861	-1.05478	-1.05002	-0.999004	-1.46348	-1.4191	-1.14769	-1.21948	-1.43977	-1.69625	-1.73965	-1.843	-2.22119	-2.38199	-2.64893	-3.09934	-2.55265	-2.66095	-2.63601	-2.28794	-3.50901	-3.7828	-2.73484	-2.05863	-1.47625	-0.954894	-0.538116	-0.0820061	0.618075	1.6142	2.11439	2.45849	1.86036	2.77674	3.33014	3.989	4.25972	4.99026	4.82271	4.53515	4.4832	5.35883	5.8565	6.51928	7.28547	8.77707	8.64328	8.86819	11.1642	11.4584	11.4043	11.8008	11.9596	11.9197	12.2377	12.7328	12.2672	13.2009	13.6172	14.1278	13.8394	14.0514	11.9079	14.1328	13.8236	12.8863	12.8817	12.2165	12.2105	11.7575	11.2367	11.2947	10.8896	11.1081	10.8011	10.1595	10.0376	11.6169	10.4548	9.35101	8.35676	7.36384	6.64585	6.2061	5.64038	-0.798116	5.81328	5.84541	5.39056	5.23415	5.43982	4.78702	5.92217	6.07517	4.96354	5.82168	5.90595	5.5164	5.63986	5.91969	6.09457	6.58769	7.28749	7.30578	7.7404	7.72125	7.64058	6.79653	6.71285	6.95587	6.40156	6.34156	6.34108	6.00877	6.38038	6.77961	6.82815	6.35115	6.36813	6.66683	6.67146	6.39414	6.51549	6.23549	6.2414	6.15214	6.53776	6.90244	6.95158	6.87406	7.07514	6.62649	7.34671	7.76955	7.48652	7.12638	7.75922	7.9625	8.27659	7.85473	8.48359	9.37798	9.74948	9.65176	9.99753	10.6744	11.4521	11.3167	11.5456	11.8917	12.7436	12.9081	13.5566	13.6323	14.0659	14.4979	14.5573	14.2501	14.4907	14.5845	15.3471	15.9448	16.2828	16.4029	16.1747	16.3906	15.8552	16.3706	17.2585	17.1825	17.7045	17.5392	17.2797	17.1948	17.2248	17.2003	17.4398	18.0968	18.1004	17.8421	18.2387	17.7181	17.4258	17.0374	16.6189	16.6362	17.0593	17.3035	17.7117	17.3654	17.5005	17.212	16.4346	16.99	16.8421	16.2078	15.7809	15.8756	15.8638	15.4769	15.0239	14.5548	14.8575	14.6643	14.7686	14.0217	14.2575	13.9301	13.6315	13.2418	12.5225	12.6332	12.5197	12.0937	12.6219	12.8422	12.3748	12.5708	11.9056	12.2488	12.4494	12.2391	12.8622	12.8154	12.1543	12.8076	11.9597	11.8204	11.7496	11.3862	11.3028	10.7592	10.078	10.0282	9.85129	9.77554	9.78374	10.1873	10.1663	10.2175	9.73169	9.59583	9.51161	9.71796	9.83332	10.2406	10.8138	10.2716	9.78645	9.98447	9.90688	10.8016	11.4071	11.3655	12.1237	12.5973	13.1543	12.9985	13.2842	13.4902	13.2938	13.424	13.3579	14.224	14.5502	14.2899	14.531	15.1773	15.1401	15.2567	15.9997	16.2833	16.8962	17.5919	17.7071	17.8122	18.8005	18.6276	18.999	19.0161	20.2346	20.6295	21.1159	21.3969	21.8755	22.8491	23.725	24.5355	24.8461	25.4566	26.4263	27.1711	28.244	29.222	30.1381	31.2717	32.8287	34.1614	35.3802	36.2244	37.4894	38.7397	39.3539	40.4754	42.8757	44.158	46.1942	48.19	49.9177	51.9653	53.6304	55.9987	58.571	60.431	62.7084	64.1748	65.8715	68.1495	70.1147	72.8348	75.1814	77.6789	80.6775	83.3464	86.8337	90.0686	93.8065	98.0483	101.807	105.745	109.691	113.503	117.491	122.077	127.189	131.264	135.87	141.15	146.78	152.021	157.116	163.064	169.005	174.662	180.989	188.039	195.29	202.429	208.963	215.595	222.159	230.85	238.831	247.191	255.029	263.883	272.716	281.505	291.15	300.08	309.062	319.42	328.494	338.741	349.752	360.75	370.974	382.361	393.678	404.936	416.622	428.317	440.338	453.124	465.775	478.684	491.32	503.986	516.997	531.194	544.141	558.534	572.349	586.921	601.984	617.307	632.149	646.663	661.527	676.804	691.881	707.25	721.671	736.179	751.745	767.284	783.456	799.9	816.447	832.425	848.2	864.219	879.678	895.452	911.248	927.132	942.576	958.107	973.489	988.929	1003.96	1018.5	1032.89	1045.99	1059.72	1072.82	1086.7	1100.91	1115.43	1128.95	1142.67	1155.89	1168.3	1180.07	1192.73	1203.09	1214.01	1224.74	1234.28	1245.03	1255.56	1262.82	1272.49	1280.26	1287.83	1294.92	1300.62	1307.65	1312.39	1319.05	1325.22	1328.33	1333.05	1336.7	1340.05	1343.29	1346.36	1347.36	1348.79	1349.5	1349.72	1350.03	1351.21	1350.76	1349.59	1347.73	1346.76	1344.38	1343.83	1342.48	1338.53	1333.81	1331.77	1326.99	1321.24	1315.52	1309.02	1303.61	1297.83	1290.3	1284.5	1276	1270.09	1262.04	1254.4	1247.3	1239.78	1230.53	1222.41	1212.94	1203.86	1195.93	1187.84	1178.48	1170.2	1159.86	1149.68	1139.18	1128.4	1118.54	1106.6	1096.26	1084.42	1073.39	1061.45	1049.48	1038.32	1026.45	1014.27	1002.09	989.739	977.679	965.81	953.097	941.151	930.77	918.965	907.256	896.641	884.809	873.254	863.594	851.278	840.854	830.562	818.838	807.663	797.312	787.589	776.054	766.002	755.663	745.736	736.307	724.478	713.381	702.71	692.269	680.714	671.829	664.226	654.688	644.122	634.644	625.827	616.887	607.498	598.633	589.386	579.892	571.225	563.366	554.949	547.92	540.957	532.929	526.851	521.577	513.959	507.494	500.052	495.452	489.852	482.903	477.2	471.631	466.415	461.687	455.522	452.499	448.862	443.802	437.012	432.12	426.575	421.779	415.941	410.091	406.385	401.883	398.219	394.456	389.683	385.295	383.636	380.151	378.493	376.68	374.136	371.57	369.11	366.907	364.699	362.882	361.272	358.733	356.534	353.488	351.889	350.638	347.889	345.116	344.754	342.19	338.932	337.963	337.76	335.842	334.917	332.189	327.538	324.585	322.306	320.413	319.394	316.075	313.383	311.241	310.382	308.716	304.45	302.365	301.285	298.442	295.905	295.047	293.869	293.115	290.678	289.892	286.958	284.806	283.617	281.89	279.661	278.452	275.894	272.421	270.692	271.211	271.427	268.29	264.388	264.413	262.803	263.332	260.282	257.996	256.33	254.968	252.74	249.392	249.412	247.74	245.546	243.989	243.968	244.369	243.784	243.271	242.363	239.404	238.845	238.721	238.448	239.347	239.343	236.823	235.735	236.494	236.133	236.456	234.976	235.586	235.431	235.143	235.07	235.687	235.419	233.283	233.257	233.891	233.431	232.528	233.15	233.169	231.535	229.742	228.364	228.891	231.245	230.261	229.263	228.499	226.693	227.4	225.689	226.555	225.898	223.52	223.524	223.652	222.897	223.917	224.402	223.812	223.702	221.441	220.072	218.424	219.85	219.07	216.827	214.937	212.405	211.28	210.514	211.415	209.934	208.314	206.721	206.921	206.973	205.272	202.235	201.573	199.001	198.497	198.225	195.008	193.386	192.36	191.654	190.268	190.934	189.86	187.218	184.356	184.094	179.824	177.567	178.159	179.605	180.357	176.677	174.46	173.14	172.5	171.914	169.283	168.121	166.036	165.447	163.498	160.719	159.542	157.933	156.539	155.713	155.656	154.643	154.037	153.417	152.653	151.633	151.469	149.445	147.153	146.278	146.05	144.727	145.154	143.265	141.049	141.77	139.182	137.411	136.586	136.368	137.606	135.96	134.175	134.251	134.215	133.044	129.595	125.747	122.579	125.222	125.138	124.029	123.813	120.825	118.959	120.881	120.251	120.403	118.395	117.865	117.358	115.921	114.134	111.048	111.252	111.574	111.935	113.237	114.167	108.901	112.194	109.718	111.853	108.588	104.41	103.989	101.457	104.143	102.458	98.4257	96.1981	98.4932	95.4296	91.2091	92.617	90.8132	90.4099	90.0853	92.2579	91.353	93.4847	90.7785	91.627	91.3269	92.5007	90.8621	88.7997	90.8834	86.1785	83.9439	84.774	86.0791	82.2617	80.0475	79.7675	76.2354	75.8999	77.8615	77.7215	77.8248	73.1867	70.5956	67.6926	67.175	67.7411	63.4743	65.417	67.1362	66.6488	67.837	65.9516	63.7084	66.8171	65.7446	63.544	59.3568	60.6937	62.2305	64.4383	60.724	62.0708	61.6558	61.2483	60.8481	60.4554	60.07	59.693	59.3223	58.9601	58.6051	58.2566	57.9163	57.5834	57.2579	56.9405	56.6296	56.326	56.0306	55.7425	55.4617	55.1882	54.922	54.6631	54.4115	54.1672	53.9308	53.7017	53.4793	53.2647	53.0574	52.8574	52.6646	52.4796	52.3014	52.1308	51.9671	51.811	51.6621	51.5205	51.3861	51.2589
654	1.22455	0.945693	0.674291	0.410951	0.156212	-0.0905	-0.329184	-0.559842	-0.782472	-0.997074	-1.20365	-1.4022	-1.59232	-1.77483	-1.94894	-2.11542	-2.27353	-2.42365	-2.56578	-2.69991	-2.82606	-2.94396	-3.05413	-3.15632	-3.25031	-3.33635	-3.41442	-3.48468	-3.54683	-3.6009	-3.64715	-3.68543	-3.71576	-3.73809	-3.75251	-3.75898	-3.75752	-3.74813	-3.73082	-3.70559	-3.6545	-3.5901	-3.8741	-3.4825	-2.88477	-3.90707	-3.33606	-2.91822	-2.54944	-2.22579	-3.09556	-2.4086	-3.03728	-2.1267	-1.49143	-1.03994	-1.12228	-1.20653	-1.48595	-1.3042	-1.10647	-1.54364	-0.944789	-0.753634	-0.414802	0.0611204	-0.238795	-0.12215	0.0982789	0.345162	0.145951	-0.0533837	0.169629	0.107538	-0.0370975	-0.513244	-0.119043	0.266468	-0.739038	-0.608651	0.0240751	0.376586	0.520946	1.52966	1.67699	-3.04621	-0.296798	1.25817	1.32144	2.11404	3.19541	3.9954	5.22038	6.2055	7.03496	7.35637	6.97714	7.06578	8.90719	8.8463	8.28839	9.20757	9.46355	9.2647	8.30776	9.0595	9.79211	9.48257	10.7846	10.8155	11.145	10.75	11.621	11.4926	11.3777	12.454	12.0428	13.2467	14.735	15.4095	14.1686	13.4635	12.8049	12.672	12.5676	11.9098	11.8244	11.1937	11.5357	10.7475	10.1873	9.51588	9.50571	9.05956	7.84015	8.44634	7.76249	6.85997	6.09148	5.88041	5.11383	4.66652	4.08057	5.56513	4.76323	3.65161	2.39995	1.21385	0.638605	-0.225156	-0.206234	-0.757771	-1.84856	0.288335	1.01888	0.483986	0.980517	0.44476	0.616388	-0.739509	0.253019	0.994913	0.62516	1.97395	0.566878	2.13822	1.81252	2.30376	2.55429	2.56804	2.44709	2.48097	2.26711	1.88766	2.6114	3.18359	3.04379	3.20264	3.29158	3.73014	3.43367	3.59461	3.39639	4.01288	4.36746	4.78228	4.24588	4.22848	3.945	3.88113	4.2158	4.88264	4.81653	5.59385	5.88728	5.59704	6.14116	6.30294	6.34536	6.5177	7.51046	7.91231	7.96876	7.92423	8.17713	8.75568	9.4942	10.1746	9.39688	10.4933	10.6512	11.3766	11.7949	11.7394	12.5994	12.5433	13.2197	13.8325	13.8515	14.2903	14.5372	14.8898	15.0926	15.2969	15.6331	16.0847	16.5604	17.2387	17.571	17.719	17.9903	17.9415	18.2715	18.32	18.1163	17.7234	17.9811	17.7266	18.5233	18.658	19.2699	18.9623	18.4	18.4021	18.8608	18.6101	18.9159	18.5986	18.1368	18.5897	18.886	18.7906	19.469	19.8481	19.7488	19.7477	18.7563	19.1059	18.3536	17.3952	17.8064	16.6787	17.462	16.5722	16.1915	15.2862	15.265	15.3673	15.0622	14.9731	14.7334	14.588	14.1935	14.1809	13.9731	14.5653	14.6893	14.7409	15.2014	14.3476	14.4368	13.8612	13.8389	13.5489	12.7524	13.0065	12.9798	12.9608	13.0138	13.4397	12.8014	12.3671	11.7458	11.5314	11.2808	10.8182	9.8572	9.51947	9.4878	8.81797	8.5167	8.06701	8.17329	8.40922	8.55575	8.17401	8.47841	8.12226	8.25647	8.00168	7.73129	8.25393	8.6396	8.64096	9.17196	9.75406	9.9927	10.3318	10.7013	10.8858	11.0493	11.6998	12.4245	12.3673	12.8333	13.1033	12.8674	13.9252	14.9095	14.4168	14.8079	15.4206	15.6665	15.8096	15.8227	15.9945	17.0327	17.7131	18.1434	18.3998	18.855	19.7355	19.8944	20.4009	21.2219	21.8489	22.1736	22.8543	23.4282	24.4739	26.0974	26.5969	27.7231	28.1265	29.005	29.3735	29.9544	30.652	31.7809	33.166	33.6615	35.4642	36.894	38.3675	40.4667	41.6308	42.4743	43.2067	44.1961	45.0291	46.5945	48.2444	49.2332	51.4687	53.5332	55.0022	58.123	59.9773	61.5255	63.8545	66.65	69.6173	72.0142	74.5689	77.4456	81.182	84.0134	87.4133	90.888	94.8504	99.2397	103.186	106.899	110.629	114.262	118.129	122.074	127.068	130.665	135.386	139.605	144.709	150.355	156.11	161.391	167.299	173.735	179.804	185.652	193.036	200.505	206.748	213.457	220.808	228.742	236.516	243.729	252.006	260.103	269.135	276.997	285.064	293.812	303.04	312.648	323.118	333.634	343.109	353.959	364.585	374.419	385.952	395.824	406.524	418.677	431.004	443.985	456.547	468.671	482.032	495.673	508.366	521.538	534.784	547.93	561.56	573.961	588.513	603.204	616.79	631.834	647.388	662.307	677.212	692.319	707.838	723.04	739.149	754.976	770.626	786.567	801.329	816.623	834.605	850.296	865.192	881.629	899.197	916.744	934.215	949.531	964.758	980.439	996.538	1013.42	1030.16	1045.83	1057.94	1073.12	1088.31	1103.15	1117.76	1131.79	1145.65	1161	1174.38	1187.28	1200.91	1212.73	1224.9	1237.48	1249.54	1261.52	1271.13	1282.7	1292.39	1302.88	1311.3	1319.48	1327.75	1335.38	1343.21	1350.54	1356.3	1361.16	1366.65	1371.06	1375.46	1379.49	1382.42	1385.2	1386.87	1389.8	1391.96	1393.13	1394.78	1394.23	1392.7	1392.1	1390.88	1388.88	1386.85	1384.39	1381.04	1375.96	1370.69	1367.19	1361.26	1356.47	1352.18	1345.67	1339.23	1333.79	1325.67	1318.9	1310.71	1302.33	1293.28	1284.63	1276.09	1269.19	1260.62	1252.95	1243.37	1235.04	1226.05	1216.77	1206.6	1197.54	1187.49	1177.71	1166.04	1155.34	1144.35	1132.47	1121.29	1108.99	1098.24	1087.33	1074.88	1062.58	1050.73	1038.66	1027.19	1015.11	1005.23	993.057	981.523	970.859	958.907	945.797	933.323	920.675	910.437	898.208	886.751	874.153	863.149	852.02	839.427	827.63	815.946	803.677	792.131	782.637	769.748	758.519	748.092	737.683	725.972	716.649	705.327	695.133	685.641	677.071	666.562	657.658	648.403	638.443	628.72	619.286	610.918	602.595	593.29	586.491	577.486	570.792	563.812	556.241	547.754	540.255	534.847	527.933	522.49	515.522	509.885	505.226	501.195	495.353	489.947	484.021	480.019	473.572	468.931	464.163	459.643	452.854	448.325	442.033	435.721	431.163	425.663	421.115	415.154	409.918	407.067	402.611	399.437	397.224	393.015	389.99	386.569	384.016	380.845	378.91	374.023	371.335	368.653	366.382	365.069	362.45	359.339	357.648	355.809	353.613	350.79	349.927	346.528	343.914	341.818	340.746	338.93	337.251	335.219	330.887	328.067	327.32	323.913	322.021	319.795	317.988	316.545	315.497	312.53	308.902	307.963	306.544	304.797	304.139	303.45	301.533	298.513	294.723	293.474	290.067	288.304	286.666	285.301	283.792	282.527	281.506	279.543	278.77	277.228	276.724	275.532	271.927	269.298	268.948	268.214	266.897	263.866	262.107	261.39	259.014	255.858	254.738	252.424	251.152	250.648	249.488	249.852	248.35	248.421	247.428	244.808	244.17	244.219	244.6	245.225	244.281	243.756	242.771	243.094	241.547	243.46	243.496	243.563	242.86	242.531	243.01	244.48	245.631	245.061	244.052	244.81	245.538	244.974	243.991	242.225	242.289	240.982	239.203	238.699	239.183	240.201	239.33	240.213	239.166	238.893	238.315	236.854	235.74	235.549	234.474	232.845	231.448	229.878	229.387	228.855	229.401	229.208	227.678	228.358	229.925	231.138	229.086	225.82	222.963	221.377	218.856	218.763	215.738	214.191	213.744	212.715	212.118	211.069	208.867	206.441	205.545	206.168	205.49	203.871	200.935	200.584	199.411	200.016	198.879	195.837	195.174	191.331	188.883	185.108	182.661	180.817	182.087	180.193	176.297	173.974	173.993	172.132	170.622	169.359	169.933	167.955	166.52	166.658	165.426	165.3	163.65	160.999	159.447	157.657	157.064	155.949	154.307	152.296	151.685	153.748	150.961	148.462	147.683	147.312	147.617	146.689	144.128	142.233	141.671	139.95	136.893	136.896	136.447	138.042	137.65	136.847	136.256	138.237	138.167	134.897	133.827	131.798	131.299	131.229	128.307	124.458	120.622	119.68	120.589	120.234	118.676	116.469	115.393	115.943	114.788	112.704	109.704	108.815	111.199	112.539	111.855	111.859	107.338	104.799	103.862	103.059	101.376	97.2955	94.6821	92.3587	93.8797	95.0472	91.9704	88.3909	90.4689	90.1441	86.9483	86.4696	83.2536	83.4847	80.2121	80.8852	80.7763	79.0785	73.6688	70.515	68.913	68.5973	70.3767	68.2172	70.245	67.6659	65.0617	64.3202	64.3007	64.5904	60.5853	61.2172	59.1163	58.1944	60.7069	60.6008	58.8009	58.7957	57.8138	55.4361	55.4155	56.6853	54.5048	56.2823	57.3662	59.6112	62.4869	56.7797	60.0159	63.8386	66.8149	67.2232	65.078	66.2466	68.3943	70.3504	70.5128	68.641	68.1716	67.6841	67.1785	66.6549	66.1131	65.5548	64.9769	64.3825	63.7702	63.1381	62.4897	61.8233	61.1389	60.4384	59.7181	58.9798	58.2255	57.4534	56.6633	55.8554	55.0296	54.1858	53.3242	52.4447	51.5497	50.637	49.7038	48.7554	47.7892	46.8052	45.8034	44.7866	43.7493	42.697	41.6241	40.5364	39.431	38.3079	37.1671	36.0086
655	-3.43392	-3.39652	-3.35891	-3.32117	-3.28339	-3.24548	-3.20744	-3.16926	-3.13097	-3.09254	-3.05398	-3.01529	-2.97656	-2.93762	-2.89863	-2.85943	-2.82019	-2.78081	-2.74131	-2.70168	-2.66192	-2.62212	-2.58211	-2.54197	-2.50178	-2.46147	-2.42103	-2.38038	-2.33968	-2.29895	-2.258	-2.21692	-2.17572	-2.13447	-2.09301	-2.05151	-2.00989	-1.96814	-1.92626	-1.88425	-2.24336	-2.128	-2.4281	-2.22413	-1.72118	-2.1299	-1.8713	-2.07929	-2.00052	-1.95579	-2.70134	-2.46821	-2.25964	-1.71744	-1.48387	-0.879948	-1.11264	-0.944495	-1.10995	-0.688094	-0.998414	-1.53349	-1.94797	-1.45468	-1.09886	-0.228846	-0.206884	0.188699	0.0688498	0.0927594	0.0135548	-0.509027	-0.471528	-0.765872	-0.782821	-0.553198	-0.70149	-0.98411	-1.05037	-1.35821	-0.601416	-0.0753167	-0.00606915	0.980628	0.82715	1.01364	2.00825	-0.437687	-1.83654	-0.697184	0.672433	3.61791	1.59161	5.77774	6.51493	5.46466	6.65247	7.12121	8.37469	9.27252	10.128	11.1325	12.1005	11.9565	11.4527	12.32	13.6201	12.5392	12.5864	13.6775	14.4076	14.2928	15.1604	15.1478	14.9262	15.1855	14.3236	13.8519	15.0885	15.7823	15.7754	15.9026	16.0265	15.785	14.4984	14.4287	14.3314	16.1416	15.9559	14.6116	14.3693	13.1307	12.878	12.8169	12.2077	11.8757	11.4162	11.0401	11.0606	11.1268	10.4494	10.401	10.5214	10.0109	9.81229	9.69494	9.07824	8.51401	7.94595	6.27178	7.02714	6.71511	6.27602	5.00891	1.7343	5.68289	-6.73622	6.38401	5.82658	5.54377	4.8769	4.85645	5.15707	5.46162	5.43728	5.84305	5.47054	5.41202	5.62249	6.22638	6.77739	7.13537	6.90151	7.53154	7.65351	8.35156	8.26988	8.47278	8.44945	8.55171	8.93557	8.51672	8.12419	8.71649	8.87654	8.62202	8.28959	8.32411	8.35881	8.05459	8.04834	8.74096	8.83063	9.27819	9.21835	9.17541	9.59633	9.62719	9.4669	9.45873	9.74787	9.6255	9.62433	9.15421	9.93809	10.0805	10.0606	9.88603	9.43794	9.29877	9.78121	9.67391	9.81514	9.03049	9.89227	9.33282	10.1155	9.62989	9.52593	9.54971	9.41291	8.98831	8.97846	8.94789	9.25802	9.29336	9.62332	9.40695	9.14407	9.33151	9.239	9.07136	9.23245	9.62712	9.03325	8.3875	8.99805	8.9535	9.22074	9.18737	9.54261	10.3198	10.4277	10.0436	10.7233	10.1878	10.7429	11.0206	11.5323	11.4433	11.8483	12.2681	13.4289	13.7669	14.2662	14.1345	13.4402	13.8374	13.6384	13.4316	13.7539	13.4095	13.9859	13.6974	14.149	13.585	14.429	14.3806	14.7727	14.7031	15.0859	15.0939	14.8054	14.3834	14.6925	15.0034	14.6491	14.467	14.7805	14.4384	14.3736	14.4523	13.7112	13.3535	12.6697	12.2691	12.0542	11.1273	11.365	11.9396	11.62	11.6359	11.3842	11.9649	11.7411	11.4666	10.3289	9.9883	9.77798	8.81854	8.67887	8.48694	7.90194	8.11077	7.93999	7.22993	7.36359	7.68747	8.00139	8.12048	7.76458	7.93635	7.98676	8.1488	8.42958	8.97964	9.28675	9.52252	9.95758	10.375	11.1556	11.2546	11.4726	12.0983	12.3974	13.4543	13.7009	15.1854	15.3777	15.5931	15.2902	15.9379	15.4742	15.406	15.5719	15.3278	16.9105	17.7222	17.8311	18.8553	19.7523	20.5755	21.1823	21.162	21.2442	22.1327	22.3154	23.3627	24.358	24.7784	26.046	27.2598	27.8031	28.4322	28.8162	29.2185	30.1122	31.2195	32.2289	33.2026	34.0887	35.3594	37.1252	39.0505	40.5095	41.8467	43.1046	44.76	45.8448	46.8938	47.8868	49.044	50.384	52.3379	54.6494	56.1194	58.4624	60.3015	62.2228	64.879	67.3852	70.0911	72.7782	75.106	77.9602	82.0187	84.8179	88.2784	91.3074	94.8917	98.5493	102.347	106.278	109.92	113.974	117.718	121.707	126.792	130.773	135.77	140.272	145.148	151.356	156.344	161.407	167.542	173.863	179.557	185.691	192.196	199.728	206.763	214.578	222.048	230.296	238.95	246.318	254.538	263.099	271.251	279.411	288.04	296.657	306.578	316.651	326.752	337.723	347.962	358.644	370.478	380.46	391.628	403.263	414.831	427.429	440.583	453.753	466.745	479.126	493.02	505.8	519.16	531.39	545.513	559.454	574.21	588.973	604.557	619.342	634.973	650.864	666.386	681.364	696.602	712.061	728.282	743.627	759.455	775.934	791.697	807.261	823.13	839.335	856.581	872.247	887.064	904.16	920.235	936.567	952.642	968.803	984.841	1000.93	1016.72	1032.54	1048.41	1063.55	1077.36	1092.6	1107.43	1121.94	1136.55	1149.63	1164.12	1177.06	1188.98	1202.53	1215.36	1228.1	1240.46	1251.62	1262.02	1271.99	1282.08	1290.99	1299.4	1309.32	1318.19	1327.13	1334.91	1341.87	1350.27	1357.14	1364.24	1371.31	1376.65	1381.02	1385.17	1388.64	1392.54	1396.88	1401.2	1404.03	1406.16	1406.93	1408.13	1409.53	1409.57	1408.77	1407.23	1407.09	1404.57	1403.57	1402.56	1399.14	1396.51	1392.51	1387.17	1382.62	1376.46	1370.03	1364.07	1357.64	1350.63	1343.31	1335.91	1328.82	1320.78	1312.49	1304.25	1296.78	1288.8	1279.8	1269.35	1260.75	1249.14	1240.24	1228.11	1219.27	1208.17	1196.49	1184.73	1172.39	1161.95	1150.46	1138.31	1126.29	1114.17	1101.48	1089.71	1077.4	1065.64	1053.25	1040.65	1028.45	1016.65	1004.18	991.926	979.658	967.667	954.803	943.942	931.619	919.802	907.393	895.647	883.574	871.851	860.058	848.214	837.389	825.638	814.457	802.258	791.394	780.365	769.868	760.19	750.466	739.703	730.244	719.21	708.615	699.793	691.751	682.241	672.886	664.349	654.093	645.424	635.404	626.948	617.723	608.607	600.345	591.173	584.439	576.454	569.693	561.592	553.583	547.004	541.361	535.15	528.543	521.889	516.422	510.05	503.2	498.105	491.037	485.426	478.436	473.043	469.086	464.405	457.823	453.258	447.753	441.639	436.742	432.131	427.663	422.845	417.914	413.682	409.733	405.6	402.16	397.295	394.794	390.991	388.034	384.842	381.57	378.558	375.437	372.136	369.64	366.095	364.297	359.55	357.214	354.473	351.273	348.539	346.476	343.543	339.428	338.525	336.733	333.864	332.324	329.075	326.673	325.271	323.901	322.331	321.56	319.592	317.424	315.313	313.106	311.769	308.145	305.934	304.281	302.674	302.63	299.886	300.067	299.178	298.123	296.476	293.683	292.829	291.042	290.01	287.524	286.223	286.234	285.186	282.313	280.804	279.635	278.634	275.696	273.035	272.307	271.116	269.177	267.706	266.801	265.714	264.015	263.258	263.088	262.207	261.251	260.216	258.945	257.266	256.686	255.377	253.892	251.714	250.322	249.96	249.225	250.426	249.734	248.788	247.131	246.545	245.398	245.352	244.516	243.597	242.478	241.833	241.577	241.758	240.238	239.156	238.193	237.624	236.808	235.577	235.986	233.98	233.723	232.672	229.968	230.228	229.047	228.617	228.661	226.635	225.987	225.062	224.947	224.005	224.068	222.708	222.777	224.093	221.586	220.854	220.781	221.508	220.73	219.007	216.997	217.334	218.359	218.891	217.521	216.738	215.439	214.013	211.62	211.124	209.38	207.146	204.587	203.903	203.813	202.973	200.701	199.289	199.02	198.337	198.904	199.349	196.396	195.704	193.668	192.45	190.627	190.03	188.462	187.825	185.646	182.711	181.151	182.385	182.165	181.062	181.421	179.566	179.202	176.388	173.995	172.074	173.256	170.133	169.376	170.04	169.733	169.016	167.48	164.694	164.151	164.344	162.651	163.182	161.371	161.845	158.876	158.23	155.05	153.271	153.349	151.409	152.435	152.878	149.285	148.604	146.378	146.2	142.896	142.158	140.216	141.405	139.992	137.227	136.382	136.492	135.774	132.907	131.514	130.03	128.456	127.673	126.125	122.838	118.605	117.353	115.217	116.047	114.443	112.149	112.138	111.821	110.37	109.023	105.29	105.857	107.574	105.478	106.101	106.842	103.793	100.945	102.438	100.024	97.4549	95.9806	95.3052	94.0547	94.7119	91.4901	89.0259	90.4154	90.6617	88.7815	86.1911	88.3285	84.7548	84.0818	82.9617	84.8256	85.5448	87.5823	85.404	86.4187	85.899	86.0112	84.4705	82.0382	81.203	81.985	79.8441	79.7007	81.9254	78.9118	76.0167	75.0926	74.3229	75.1721	73.1161	72.0621	73.4488	72.568	69.8564	67.2679	68.7306	68.3073	66.1155	65.561	68.3701	68.5276	69.6745	69.0395	68.3694	70.275	73.4343	74.1083	73.6746	76.5019	75.7565	77.2593	78.6706	77.0229	76.817	76.592	76.348	76.085	75.8029	75.5027	75.1826	74.8444	74.4874	74.1103	73.7153	73.3014	72.8686	72.4181	71.9474	71.4579	70.9508	70.4249	69.8802	69.3167	68.7343	68.1331	67.5131	66.8743	66.2184	65.5439	64.8487	64.1367	63.4059	62.6564	61.8882	61.1035	60.2979	59.4759	58.6329	57.7736	56.8956	55.9991	55.0839	54.1501
656	-2.00438	-1.99303	-1.98141	-1.96954	-1.95744	-1.9451	-1.93251	-1.91967	-1.90658	-1.89324	-1.87965	-1.86581	-1.85176	-1.83742	-1.82287	-1.80804	-1.79299	-1.77769	-1.76215	-1.74635	-1.73031	-1.71406	-1.69752	-1.68074	-1.66375	-1.6465	-1.62902	-1.61124	-1.59326	-1.57507	-1.55659	-1.53787	-1.5189	-1.49973	-1.48026	-1.4606	-1.44068	-1.42053	-1.40012	-1.37947	-1.64473	-1.3043	-1.96576	-1.80803	-1.20536	-2.04675	-1.65307	-1.77082	-1.83619	-2.00235	-2.52591	-2.47424	-2.27898	-2.00341	-1.93219	-1.51609	-1.83149	-2.18971	-2.21832	-1.89761	-2.06015	-2.25448	-1.80715	-1.19522	-0.936723	-0.730841	-0.431985	-0.475943	-0.532703	-0.518112	-0.0214333	-0.0996885	-0.106135	0.0509163	0.315523	-0.196	-0.605425	-0.00359564	-0.651896	-0.898866	-0.473159	-0.348464	-0.429867	-0.0123555	0.655825	0.602133	1.36187	2.10985	2.50269	-0.193466	0.158321	0.559577	1.8496	3.09982	4.49298	4.84807	4.87638	5.83685	6.70913	7.11449	7.65393	8.32671	8.73577	8.76143	8.45864	8.82256	8.91262	9.04326	9.67443	9.35132	9.46812	9.98106	10.3437	8.82819	8.50044	9.89906	11.1479	13.1268	13.892	14.1685	13.0814	13.2355	13.9278	13.8778	12.844	13.8304	13.5482	14.935	14.7144	14.0337	13.919	13.3825	12.548	13.0833	12.4263	12.5363	12.1699	11.7473	11.1121	10.3646	9.9732	9.7554	9.79317	8.95298	8.18958	8.33855	7.44005	7.13167	6.32804	5.47098	5.29891	5.03827	3.42261	4.02942	3.44687	1.72915	1.86894	0.326065	1.37078	2.97708	2.43463	2.18742	1.77612	2.19775	2.23853	2.47847	2.65006	2.75251	2.73957	2.77154	2.1855	2.21601	2.08584	2.03448	1.98411	2.48264	2.29242	1.77019	1.53836	2.03341	2.77439	2.46632	2.38248	2.78155	3.56026	3.73606	4.31106	4.20324	4.29164	3.77	3.49646	3.97552	4.10871	5.21352	5.34518	5.05553	5.83996	6.32593	5.98773	6.44245	7.00789	7.17987	7.14656	7.1663	7.76791	8.23934	8.64501	8.60098	9.30851	9.71442	10.0686	10.5846	10.7691	10.4949	11.2967	10.8049	11.3102	11.6657	11.873	12.4668	13.1239	12.9807	12.3712	12.9775	13.5266	14.7171	15.1443	15.6555	15.7088	15.977	16.2084	15.6797	16.3348	16.2779	16.2638	15.8381	15.6712	15.5727	15.9074	15.5547	15.9153	15.8801	16.8245	16.4171	16.6915	16.6621	16.8577	16.2828	16.3425	16.3817	16.7682	16.2069	16.972	17.4575	18.019	17.837	17.4522	17.8249	17.8818	17.6453	17.3108	17.5731	18.0055	17.362	16.5184	16.3708	16.4401	16.0568	16.3848	16.3611	16.0789	16.9869	16.477	15.5386	15.4937	16.2489	15.5936	15.7579	16.9349	17.0397	17.0975	17.2672	17.3706	17.2709	17.055	16.475	15.9284	16.2016	15.5088	16.0328	15.5272	15.1967	15.0762	14.8849	14.8895	15.4102	14.3805	14.7686	15.3507	14.2913	13.6483	13.2614	13.3095	13.0254	12.6448	12.0208	12.2826	11.8474	12.3071	12.3235	11.9145	11.5203	10.9763	10.6363	11.1437	11.2979	11.024	11.0039	10.7105	11.5835	12.1893	13.0377	12.6773	13.1762	13.5642	13.3099	12.8947	13.7941	13.9957	14.1852	14.0883	15.3751	15.0719	15.6256	15.5503	15.7097	16.7191	17.7802	18.2806	18.3632	19.6045	19.5072	20.3087	20.4603	21.7997	21.9158	22.4466	23.6223	23.8123	24.7531	26.5557	27.4574	28.5573	29.7049	30.6979	31.3649	32.7618	33.3733	34.7778	35.8976	37.2323	38.1713	39.5499	41.2242	43.0111	44.5255	45.4488	46.8554	48.8242	49.8034	52.603	54.3798	55.6206	58.7365	61.5816	63.374	67.242	69.2301	70.8088	73.1802	75.1744	77.7904	80.3582	83.0936	86.7228	90.6487	93.4361	96.5428	99.3525	102.349	105.548	109	112.732	116.361	119.945	124.556	129.296	134.567	140.974	145.11	150.863	155.493	159.982	164.816	169.763	176.071	182.486	188.79	194.546	200.541	206.999	214.174	221.608	228.471	236.004	244.642	251.837	259.618	267.958	276.057	284.419	293.278	302.034	311.822	321.366	331.771	341.133	351.751	362.641	373.257	384.371	395.97	407.554	419.016	430.815	443.474	456.043	469.281	481.999	495.057	507.97	522.122	535.914	549.62	564.436	580.01	595.413	610.652	626.546	641.541	656.009	671.575	687.725	704.185	719.647	735.52	751.476	767.966	785.239	801.765	819.385	835.547	853.067	870.836	886.729	902.631	919.454	936.389	953.424	969.874	986.809	1003.73	1020.25	1036.92	1052.26	1068.91	1084.96	1100.99	1116.06	1130.22	1145.01	1159.55	1180.41	1196.24	1209.83	1222.31	1236.34	1249.5	1263.78	1277.49	1290.27	1302.22	1313.5	1324.09	1335.28	1343.91	1354.74	1364.04	1373.73	1383.18	1390.86	1398.93	1405.01	1411.09	1417.07	1421.43	1426.92	1430.77	1434.86	1438.64	1441.27	1443.34	1446.16	1447.39	1449.15	1449.35	1447.88	1447.14	1445.86	1443.25	1441.68	1437.96	1434.84	1431.32	1426.62	1421.08	1416.02	1410.53	1403.7	1398.43	1392.77	1385.34	1378.54	1370.2	1361.97	1352.86	1343.33	1333.25	1324.24	1315.68	1307.99	1298.7	1289.03	1279.35	1269.87	1260.15	1249.53	1238.93	1228.26	1218.27	1206.81	1195.39	1185.41	1176.34	1164.78	1153.82	1141.44	1132.37	1120.24	1108.05	1095.52	1082.33	1069.77	1056.83	1046.77	1036.68	1024.84	1012.12	1000.98	988.468	975.901	963.089	950.781	940.334	928.64	917.837	905.472	894.836	882.691	870.337	858.451	847.035	836.27	826.041	815.076	803.755	792.106	783.522	772.617	761.427	750.975	740.199	729.572	718.904	708.713	698.538	688.645	678.012	668.489	659.551	648.719	639.123	631.074	620.886	611.13	601.764	592.507	584.592	574.858	566.428	557.339	549.771	543.685	535.648	528.328	521.156	515.805	509.166	501.849	494.672	488.443	482.309	476.086	470.781	465.073	459.796	452.846	449.155	442.385	436.343	431.644	429.575	426.228	421.697	416.953	413.673	409.383	404.119	401.442	398.439	395.52	393.281	390.886	387.51	384.953	382.708	378.751	376.588	373.417	371.21	368.674	367.24	364.922	362.392	359.869	357.22	355.811	352.745	350.693	349.779	347.463	346.803	345.951	343.882	341.434	339.264	337.685	334.174	332.326	329.542	327.988	325.596	323.967	321.751	318.849	315.74	314.227	312.55	310.852	308.507	307.153	305.616	302.365	299.546	296.608	294.86	292.505	290.038	289.861	289.222	287.842	284.598	282.467	282.535	281.982	281.577	280.233	279.136	278.119	277.153	275.599	273.964	272.138	269.839	269.187	265.842	265.311	263.045	262.444	261.959	260.978	259.001	257.742	255.62	254.496	252.639	251.921	251.781	251.082	251.175	250.639	250.448	248.553	249.23	247.702	246.902	245.874	246.312	246.254	246.795	245.514	245.535	246.241	245.646	244.147	244.676	244.525	244.063	244.685	243.264	244.203	242.71	240.175	238.701	238.3	237.214	236.444	235.152	232.818	233.67	231.218	230.673	228.837	227.738	227.26	227.854	226.598	225.726	225.079	226.117	225.615	225.891	223.992	224.036	224.622	226.767	226.458	226.862	227.184	225.761	225.73	225.461	224.021	223.948	222.854	222.284	220.048	217.863	215.394	213.902	212.091	212.901	212.595	212.569	209.284	208.895	205.788	204.754	203.878	200.296	197.62	194.151	191.052	187.617	186.171	186.576	188.25	185.46	182.322	179.982	178.538	175.553	174.321	172.517	173.466	169.983	170.287	168.676	168.595	166.681	165.662	164.798	163.714	163.371	163.81	162.803	161.933	159.57	156.68	156.866	153.129	151.594	151	149.734	146.835	146.795	144.397	142.378	142.202	141.038	139.286	140.279	141.017	143.849	145.904	147.195	147.417	149.445	146.624	144.306	142.365	138.895	139.814	141.25	141.056	139.362	137.345	136.441	136.187	136.168	133.158	131.635	131.956	130.72	127.569	126.056	123.639	121.57	121.635	119.903	119.385	118.139	114.66	111.993	109.552	106.007	102.529	97.1506	94.8682	91.5693	90.5379	88.8446	85.9966	86.8154	88.1779	84.7657	79.7523	82.0793	80.5229	77.0944	77.198	78.6048	78.9631	79.3825	75.2904	77.8159	78.7461	79.8995	75.9693	73.8145	75.4569	72.7586	70.8614	67.7073	67.6244	67.347	66.1672	66.2971	64.2459	63.5577	64.2722	65.009	63.2731	60.8477	62.2075	62.3875	61.0818	60.9902	61.3791	62.6764	64.6838	64.7934	68.1496	64.8761	64.8337	65.9429	67.3692	67.3331	67.1552	68.3038	71.5731	75.8361	74.7352	76.4368	76.5336	76.6064	76.6554	76.6805	76.6817	76.6591	76.6126	76.5424	76.4484	76.3303	76.1888	76.0235	75.8344	75.6222	75.3856	75.1253	74.8421	74.5352	74.2047	73.8505	73.4727	73.0713	72.6463	72.1976	71.7266	71.2321	70.7126	70.171	69.606	69.0174	68.4053	67.7715	67.1125	66.4318	65.7259	64.9984	64.2476	63.4734	62.6758	61.8549
657	0.266279	0.222278	0.178387	0.134701	0.0913123	0.0481276	0.00514664	-0.0376304	-0.0802037	-0.122573	-0.164739	-0.2067	-0.248369	-0.289923	-0.331185	-0.372332	-0.413188	-0.453841	-0.49429	-0.534537	-0.574581	-0.614336	-0.653974	-0.69341	-0.732558	-0.771504	-0.810248	-0.848872	-0.887212	-0.925267	-0.963202	-1.00094	-1.03847	-1.07572	-1.11284	-1.14969	-1.18633	-1.22278	-1.25902	-1.29506	-1.5297	-1.20835	-2.02941	-1.77627	-1.4205	-2.17757	-2.55424	-2.90278	-3.1881	-3.74243	-4.20292	-3.69081	-3.68836	-3.35697	-2.92717	-2.38687	-2.88551	-2.88052	-2.89044	-2.47311	-2.77561	-3.01537	-2.61071	-2.71493	-1.86154	-1.2537	-1.05895	-0.933036	-0.925548	-0.869685	-0.922966	-0.860951	-0.644918	-0.195993	-0.272395	-0.210364	-0.603955	-0.780258	-1.1357	-1.11009	-0.563188	-0.114623	-0.192336	0.521684	1.38121	1.49812	2.35822	3.06434	3.62383	4.37885	4.38684	0.958046	0.0557131	2.3583	2.39663	4.3712	4.67448	5.22663	6.13366	6.33633	6.6559	7.32722	8.1599	7.81799	8.41102	9.21427	9.31817	9.79798	10.3168	10.7602	10.9825	10.9301	11.5737	10.6971	10.2612	10.6687	11.488	11.1358	12.2005	12.3999	11.845	11.8597	11.4968	10.7576	10.3952	10.3026	9.87829	11.2994	10.5391	10.6625	10.5353	9.08406	8.34755	9.15439	8.19746	8.48741	8.46266	8.244	7.70554	6.80954	5.85109	7.30251	7.33935	7.00082	6.41765	5.87118	5.67136	5.64661	5.87614	5.47034	5.60179	5.96894	4.74152	3.84715	2.71678	2.06981	1.7663	0.994312	-0.407841	2.57864	2.65571	2.31523	2.81293	3.35533	3.34744	3.95975	3.96688	4.60809	4.97012	5.13198	4.96522	5.23424	4.58002	4.74833	4.99717	5.43557	6.2342	6.46706	7.1197	7.74653	8.18008	8.17066	8.56267	9.50392	9.82671	9.58063	9.40088	10.0266	9.37921	8.40665	7.56275	7.74241	8.01866	8.25758	7.74679	7.5323	7.39315	7.75995	8.01483	8.29062	8.69069	8.3622	8.78056	9.17106	9.37194	10.306	11.0612	10.963	11.0002	11.4718	12.0527	12.2593	13.3205	12.4769	13.5893	13.7875	13.6695	13.4741	13.7947	14.6527	15.1203	14.1082	14.1611	14.0617	14.6257	15.5286	15.2767	15.1918	14.4947	14.6194	14.2359	13.3699	13.381	13.7235	14.2187	14.4754	14.4796	14.1018	14.2819	14.5746	14.8057	15.113	14.8474	13.7856	14.3797	14.105	14.5613	14.2807	14.6476	14.5743	14.4032	14.1232	14.5533	15.1217	15.2252	14.942	14.7807	14.5729	13.8803	12.6874	12.5923	12.0199	12.8883	12.3211	11.5759	11.2601	11.8435	10.9011	11.3145	11.0488	11.9028	11.9215	11.0231	10.3978	10.5518	10.9006	11.5762	11.7154	12.223	11.8811	11.828	12.1674	12.4617	12.3715	12.2675	12.0853	11.938	11.448	10.9858	11.2216	10.6017	11.4113	10.655	10.9223	10.1253	9.24134	8.64898	8.16537	7.80768	7.3653	6.64206	6.84127	6.17233	5.98159	5.87758	5.24736	5.66859	5.53475	5.53609	6.2843	7.21462	7.42602	7.88841	7.19038	7.34233	8.33782	9.22832	10.067	11.0035	11.4534	11.939	12.6506	13.0104	14.1322	15.012	15.7309	15.5977	16.1338	15.817	15.7114	16.6821	17.8507	17.7886	17.5869	18.2812	18.479	18.628	19.6092	20.461	21.0788	21.7119	22.6642	22.7887	23.1872	23.8648	25.2246	25.6853	26.7178	26.9117	28.0106	29.068	29.7362	30.6153	31.8605	32.9868	34.2421	34.8113	35.6554	36.9194	38.085	39.2419	40.3963	41.6549	43.4625	44.0291	44.6731	45.5951	46.6727	47.9479	48.8741	51.2375	52.6946	54.033	56.0908	58.6615	60.3388	63.9348	67.2418	69.9158	71.5339	74.9166	78.0768	81.044	84.8218	87.3714	90.546	93.9266	98.0783	101.42	105.132	109.197	112.98	116.993	122.362	126.401	130.429	134.919	140.277	144.42	149.632	154.205	158.825	164.241	169.058	173.793	178.895	185.893	192.321	199.344	205.482	212.733	219.047	225.874	233.59	241.405	249.993	259.008	267.489	275.831	285.214	293.275	301.042	310.33	319.193	329.544	338.45	349.256	360.856	372.471	384.118	394.579	406.3	418.144	429.516	442.868	455.991	469.097	481.935	495.332	509.345	522.718	536.788	550.372	565.196	580.4	595.186	611.59	627.953	644.561	661.587	678.07	695.189	710.899	727.364	743.305	760.234	775.884	791.219	807.675	825.455	843.04	860.376	878.285	894.263	911.987	929.53	946.436	963.559	981.206	998.605	1015.62	1032.27	1048.27	1064.17	1080.3	1096.71	1113.8	1129.46	1145.99	1161.88	1177.71	1194.24	1210.22	1226.17	1241.42	1256.15	1270.18	1283.79	1296.68	1308.87	1320.13	1331.38	1342.25	1352.96	1364.35	1374.33	1383.87	1392.22	1401.7	1409.64	1416.38	1424.94	1431.8	1439.22	1444.67	1450.28	1453.82	1456.42	1459.24	1461.42	1464.28	1465.9	1469.09	1470.66	1470.21	1468.46	1467.13	1465.92	1465.4	1462.99	1461.35	1458.55	1455.79	1454.74	1450.12	1444.69	1439.48	1433.1	1427.83	1421.13	1413.92	1407.06	1400.57	1392.97	1385.53	1377.09	1369.13	1361.65	1354.87	1345.27	1335.63	1325.34	1315.76	1307.28	1296.2	1288.09	1278.2	1267.96	1259	1247.42	1235.77	1226.59	1217.13	1206.42	1194.66	1183.17	1171.32	1160.34	1148.9	1136.98	1126.22	1112.79	1100.32	1087.09	1074.07	1061.83	1048.63	1035.75	1024.58	1011.11	999.737	988.819	976.488	964.818	952.915	939.933	927.169	915.704	904.445	892.379	880.003	867.781	854.977	842.64	831.267	819.02	807.203	796.117	783.991	772.284	761.6	749.406	738.091	728.588	719.547	709.179	700.162	691.479	680.615	672.399	662.476	652.62	643.024	633.715	624.767	616.005	607.311	600.145	590.768	581.986	574.45	567.521	561.324	554.421	548.435	542.278	536.973	530.347	522.14	517.463	511.343	507.284	500.834	495.508	492.205	487.015	481.819	475.156	470.139	464.989	459.334	454.694	449.585	445.747	441.797	437.901	432.982	428.406	425.064	422.474	417.703	415.061	410.393	407.354	403.237	402.048	399.022	396.477	392.953	391.434	387.098	383.003	380.502	377.31	372.547	370.091	366.835	362.865	359.311	357.735	356.867	355.158	354.451	352.205	348.313	344.08	342.11	338.897	336.997	333.298	330.399	327.655	325.381	322.387	318.567	316.478	314.336	312.293	310.947	308.181	306.988	303.901	300.852	297.659	294.607	292.761	291.688	290.791	290.347	289.62	289.413	285.915	284.241	283.612	281.522	279.333	276.318	275.14	275.507	274.569	274.626	271.472	270.996	270.683	268.912	265.286	265.662	266.398	264.381	263.188	263.568	263.612	264.515	264.409	262.569	261.069	261.758	261.114	261.648	262.17	260.381	259.915	259.452	257.914	258.198	257.79	257.127	256.905	254.681	252.737	252.439	252.719	252.749	250.684	250.101	249.75	251.014	251.574	249.621	248.521	247.522	244.32	242.617	240.989	240.122	240.154	239.8	238.895	237.424	238.393	236.047	235.841	236.117	234.653	233.35	234.664	232.639	232.443	232.181	232.085	230.646	230.489	228.895	230.225	232.044	230.902	230.786	229.362	226.103	224.374	222.046	221.669	220.093	218.777	218.642	219.59	218.299	216.795	214.391	212.36	209.871	209.438	209.132	208.579	205.809	204.521	201.864	200.892	201.702	201.438	199.704	197.451	193.525	189.342	187.59	186.231	185.777	184.716	182.896	179.599	178.298	175.34	173.228	171.678	170.348	167.065	164.533	162.954	163.693	163.645	162.589	158.238	155.939	157.403	156.783	157.066	155.174	152.661	151.088	151.369	147.904	146.125	143.307	142.501	141.119	140.173	139.638	138.12	137.59	135.208	134.537	132.864	131.525	133.276	134.546	134.74	135.379	135.996	135.278	131.847	132.189	132.004	134.333	134.623	134.631	133.536	130.811	130.94	132.152	133.587	133.267	131.595	132.45	133.022	130.479	127.418	125.077	123.046	124.716	124.13	124.937	125.647	121.803	119.365	117.785	115.677	114.684	111.002	108.832	106.019	106.016	102.169	98.7462	97.3479	98.6886	95.8244	90.9397	91.5233	87.1987	85.2788	85.5438	86.5459	84.1977	82.2126	76.7984	76.6558	76.0487	75.4551	73.4372	71.5753	69.1495	67.8342	67.8122	65.1762	64.8168	63.0755	61.3334	60.7202	56.4471	54.1262	52.5937	50.9494	50.7543	51.8223	50.9404	53.9165	54.5395	56.2719	56.1355	59.858	64.6417	67.8657	69.7903	69.224	68.898	73.2344	75.8755	77.2933	75.2145	77.6338	77.6811	80.0985	78.8181	78.8209	78.7102	78.5418	78.3156	78.0318	77.6903	77.2923	76.8355	76.3225	75.7522	75.1226	74.4373	73.6946	72.8946	72.0395	71.1249	70.1528	69.1262	68.0426	66.9018	65.7041	64.4492	63.1373	61.7682	60.3422	58.8631	57.3273	55.7303	54.0809	52.3746	50.6116	48.7919	46.9206	44.9874	43.0031	40.9566	38.8592	36.7053	34.495	32.2282	29.905
658	-2.77256	-2.72612	-2.68125	-2.63804	-2.59658	-2.55678	-2.51863	-2.48214	-2.4473	-2.41412	-2.3826	-2.35273	-2.32458	-2.29802	-2.27318	-2.24993	-2.22838	-2.20848	-2.19023	-2.17363	-2.15868	-2.1454	-2.13375	-2.12374	-2.1154	-2.1087	-2.10364	-2.10021	-2.09844	-2.09831	-2.09982	-2.10297	-2.10777	-2.11419	-2.12226	-2.13196	-2.14328	-2.15625	-2.17084	-2.18708	-2.59056	-2.58426	-2.71641	-2.45723	-2.18966	-2.79979	-2.70095	-2.75362	-2.64018	-2.75605	-3.30128	-2.99808	-2.85074	-3.00035	-2.75523	-2.9908	-3.7133	-3.76196	-4.17488	-4.24509	-4.52458	-4.23061	-4.43391	-4.26522	-3.39781	-2.64505	-2.80176	-2.69356	-2.58064	-2.21224	-2.24936	-2.49827	-2.2885	-2.32553	-2.04638	-1.47276	-1.07641	-0.367533	-0.65071	-1.17295	-0.935158	-1.06341	-0.537013	-0.222559	-0.284073	0.0886937	0.353258	0.811422	1.07793	0.714334	1.11654	1.69449	1.9613	2.63114	2.48046	-1.59253	-0.472379	0.966276	1.97271	2.03233	2.70931	3.29558	3.58304	3.49873	3.62066	4.1464	4.67257	5.61845	5.50613	5.69768	5.26041	5.01513	5.32032	5.56312	5.10755	6.18044	5.94536	6.053	6.84935	8.87508	8.95423	9.84114	9.95914	9.68088	8.7672	8.38204	8.27157	8.71576	8.22516	7.4581	7.71238	6.15929	4.7202	5.83144	5.37921	5.95412	6.37381	6.30225	6.26584	6.4047	6.35295	6.50752	6.30184	6.48621	6.60577	6.02544	5.8832	5.29807	4.55702	4.27984	4.43876	5.62382	4.60257	3.61397	3.20906	2.02736	1.37179	1.29903	0.873887	-0.0064947	-0.683767	0.9445	1.15846	1.9073	1.92619	2.24682	2.55002	2.4058	2.62692	2.89364	2.21538	1.69378	1.29932	1.41753	1.42396	1.62577	2.21282	2.46209	2.6563	3.36653	4.01802	4.5277	4.11468	4.82212	5.18603	5.88877	6.03727	6.70252	7.18415	6.57803	7.46016	7.7087	7.91552	8.48806	8.59133	8.44388	9.08538	9.68567	9.17517	9.18822	9.90374	9.93972	9.87795	9.98288	10.4452	11.2738	11.8964	11.9086	11.9061	12.566	12.7852	13.0573	13.7327	13.3702	14.2404	13.9102	14.4255	15.321	15.7215	15.539	15.6398	15.6301	15.6751	15.7636	15.4828	15.77	15.9829	15.9854	16.0339	16.3145	16.3959	16.6448	16.6932	17.0093	16.6675	17.1343	18.0199	17.1102	17.0212	17.9223	17.5286	17.5808	17.4919	17.4531	17.9174	18.0377	18.045	18.0466	17.571	17.4388	17.6268	17.9727	18.4936	18.6698	18.4549	18.5522	18.4914	18.6109	18.2457	17.4598	16.8743	16.6908	17.43	16.8378	16.7124	16.2343	16.8348	15.9699	15.3094	15.2093	14.6466	15.5819	15.1629	14.3804	13.8117	13.1915	13.5398	13.7214	14.5867	13.7972	13.7873	14.1186	14.3097	14.2322	13.9894	13.0318	13.0154	12.8122	12.5532	12.7913	12.621	12.6485	12.5463	12.6293	12.4652	12.5013	11.9235	11.2677	11.2257	11.0927	11.084	10.9344	10.8893	10.9298	11.3066	10.8646	10.4988	10.8482	11.6591	12.0113	11.7379	10.9336	10.5988	10.9308	11.712	12.2167	11.8971	12.3266	12.9284	13.3585	14.034	14.4443	14.5282	14.5678	14.5112	14.3835	13.9021	14.6245	15.0772	14.5465	14.4818	15.4102	15.5254	15.3832	16.1202	16.1889	16.5614	17.3006	17.7333	18.3097	18.4729	18.5241	19.1517	19.8398	20.0722	20.1249	19.8982	20.3887	21.2531	22.0998	23.1046	23.4404	23.765	24.7987	26.2467	27.6322	28.2391	29.327	29.841	31.6592	32.3843	33.7526	34.6968	36.5445	37.1009	38.7892	39.9045	41.7716	44.076	45.2427	46.9795	49.0557	50.4172	53.4353	55.651	58.0919	60.32	63.5512	66.3343	69.3622	72.056	74.2049	77.0243	79.6749	82.8429	86.6971	89.8749	92.9871	96.2591	99.385	103.794	108.142	112.994	116.84	121.054	125.449	130.171	136.007	140.512	145.685	150.264	155.108	160.601	166.633	172.38	179.919	187.224	193.504	200.451	207.977	216.279	223.072	230.298	238.278	246.524	253.657	262.396	269.994	277.832	287.287	297.08	305.399	313.329	322.163	332.653	343.85	356.437	368.729	379.843	390.755	402.656	413.994	426.29	438.67	451.364	464.411	477.923	490.986	505.099	518.489	532.511	546.887	561.314	577.641	594.127	609.577	625.582	642.272	659.011	675.555	692.186	708.696	724.384	741.721	759.267	776.602	794.277	810.828	827.433	843.039	860.841	878.533	895.416	911.97	929.094	946.049	963.052	979.541	996.477	1012.55	1028.84	1044.64	1060.59	1076.17	1091.73	1107.01	1123.25	1137.4	1152.86	1166.68	1182.16	1198.44	1213.24	1226.96	1244.03	1256.92	1270.81	1283.97	1296.9	1308.05	1320.06	1331.86	1342.07	1350.66	1360.48	1370.56	1379.19	1389.63	1399.11	1408.4	1414.66	1423.37	1430.21	1438.25	1444.96	1450.52	1455.96	1460.68	1465.99	1469.83	1471.56	1474.82	1477.47	1480.21	1481.3	1483.72	1485.16	1484.55	1484.82	1482.49	1482.84	1480.67	1478.62	1475.84	1472.44	1468.6	1463.02	1457.51	1451.67	1446.99	1440.05	1432.06	1425.04	1416.7	1409.55	1400.63	1392.05	1383.23	1375.34	1367.13	1358.74	1348.15	1338.57	1328.37	1318.21	1307.98	1297.27	1288.99	1278.66	1268.31	1256.64	1247.01	1235.9	1225.06	1212.59	1201.65	1190.49	1180.09	1167.11	1155.87	1142.72	1130.33	1120.03	1106.9	1094.04	1082.3	1068.74	1055.61	1041.9	1029.63	1016.37	1002.57	991.562	980.898	967.804	955.651	943.837	931.224	919.8	906.47	895.207	881.925	871.417	860.747	850.936	839.303	826.067	813.178	800.441	789.805	779.816	768.303	756.763	746.417	736.698	725.211	715.435	705.68	694.149	684.18	672.759	664.317	654.448	644.414	634.38	624.274	615.483	608.069	599.712	591.325	583.425	577.098	571.174	564.674	555.597	549.17	542.872	535.907	527.141	521.915	513.385	508.83	501.587	496.324	491.377	486.062	481.825	476.157	471.22	466.334	461.974	456.383	451.479	448.139	442.701	440.411	435.039	431.312	429.317	425.227	422.342	417.361	413.394	409.839	407.379	404.637	402.032	398.44	396.004	393.346	389.813	388.052	385.039	382.992	380.027	377.538	374.233	372.754	368.729	368.481	366.162	366.011	364.34	360.823	356.952	354.223	353.118	351.193	350.493	347.037	344.619	342.18	340.888	338.126	334.048	331.458	329.228	326.431	326.202	325.017	324.422	322.053	318.669	316.205	313.587	311.514	310.624	308.35	307.405	304.388	303.115	299.603	297.759	296.746	296.917	294.065	291.286	290.207	290.228	288.162	288.915	286.232	286.573	286.418	284.469	282.806	283.047	281.405	278.478	275.922	274.604	273.268	273.63	274.067	275.56	272.2	271.254	271.747	270.739	271.056	269.778	271.545	272.915	273.722	272.984	272.464	271.506	270.863	270.852	270	269.192	269.176	267.474	265.257	264.658	264.497	264.658	263.464	262.708	260.241	260.085	257.316	255.296	255.012	256.227	255.642	253.638	251.728	249.678	249.06	246.446	247.407	246.169	244.977	244.112	244.679	244.109	243.243	242.614	240.85	239.661	238.143	236.726	236.676	237.448	237.352	237.319	234.937	233.581	232.753	231.372	231.302	230.217	227.129	226.564	225.414	223.956	220.468	219.368	219.482	217.564	217.094	214.67	212.672	210.861	208.865	205.846	202.665	202.998	201.589	200.331	199.139	198.879	193.804	190.923	190.506	192.304	190.906	190.228	188.878	189.336	186.799	185.546	182.48	181.592	179.522	178.156	177.51	175.589	174.546	173.394	171.274	171.516	170.747	169.722	169.146	166.627	164.416	162.776	163.458	159.86	159.678	159.706	156.841	153.022	151.849	150.474	149.813	147.802	146.625	148.077	145.15	143.678	145.972	145.463	144.619	142.439	142.794	141.991	141.218	139.369	137.252	139.139	138.569	136.091	135.325	132.167	131.364	131.992	133.068	130.749	127.44	126.743	128.14	124.286	123.461	121.559	121.646	121.611	119.093	118.491	117.531	114.224	110.327	110.164	109.731	109.518	107.613	106.239	102.866	101.694	100.231	99.5	99.4482	100.925	99.8331	97.0573	98.2563	96.6093	93.9942	93.7473	96.6827	93.3485	93.4683	91.7374	92.7895	91.7	89.4203	90.0289	86.547	87.2136	84.6249	81.4159	80.2364	81.0147	77.7974	76.4778	76.55	73.3271	72.4341	75.5351	72.2429	70.9166	70.1622	72.1795	70.8783	72.005	71.8833	73.4817	76.6845	76.8895	81.8573	83.4032	82.7382	83.1474	85.6777	85.6897	88.0858	88.3137	90.7969	93.5216	94.9935	91.002	91.6339	90.7899	89.8628	88.8525	87.7592	86.5827	85.3267	83.9842	82.5625	81.0583	79.4669	77.797	76.0445	74.2093	72.2968	70.2965	68.2135	66.0539	63.812	61.4879	59.0816	56.5931	54.0224	51.3695	48.6343	45.8247	42.9334	39.952	36.8969	33.76	30.5413	27.2409	23.8681	20.4044	16.8687	13.2416	9.54307	5.76319	1.90198	-2.04054	-6.06439
659	-3.72482	-3.46241	-3.20693	-2.95896	-2.719	-2.48652	-2.2615	-2.04396	-1.83389	-1.63129	-1.43616	-1.24851	-1.06871	-0.89598	-0.731073	-0.573275	-0.423264	-0.280693	-0.145562	-0.0178712	0.10238	0.214956	0.320343	0.41829	0.50861	0.591522	0.667027	0.735262	0.795934	0.849092	0.894964	0.933429	0.964486	0.988091	1.00435	1.01319	1.01465	1.00873	0.995443	0.974777	0.413087	0.664703	0.602725	0.592105	0.835319	0.250873	0.332545	0.292263	0.360342	0.515833	-0.120037	-0.0239748	0.0902124	0.45954	0.243632	0.389147	0.0788546	-0.0309897	-0.289081	-0.855192	-1.41616	-1.7604	-2.3409	-1.57272	-0.992202	-0.997457	-1.67306	-1.78927	-2.00239	-2.2322	-2.94478	-3.38095	-3.32193	-3.47964	-3.64879	-3.66123	-3.64987	-3.27306	-3.43184	-3.38502	-3.40942	-3.73155	-3.80946	-3.83476	-3.71788	-3.62203	-3.30314	-2.77158	-2.26875	-2.26473	-1.93698	-1.59556	-1.53178	-0.706144	-1.09188	-0.628248	-2.9358	-2.86869	-1.07253	-0.718155	-0.96887	0.522584	1.18879	1.24336	1.9806	4.29391	3.14072	3.83549	3.89849	4.65097	5.1365	5.15677	6.09007	7.61622	7.34601	7.62324	7.92034	7.64619	7.81175	9.22162	9.65745	11.9377	11.5186	12.9969	13.3746	13.8557	14.285	14.8607	14.893	14.2863	13.9678	11.7914	11.3457	10.7217	9.79139	9.59765	9.44407	9.02064	8.64082	8.43333	8.64282	8.10485	8.8389	8.8825	8.11991	6.64627	5.81337	4.9778	5.14185	4.7837	5.65899	6.34204	6.28718	6.86465	7.30514	6.94367	5.73495	5.78378	5.26128	4.46021	4.42183	3.99557	3.91603	2.71797	5.3927	5.58328	4.90791	4.71311	4.98682	5.08599	4.72058	4.59356	3.85375	3.45088	3.14943	3.29999	3.34534	3.09438	3.73209	4.55898	4.82765	5.08455	5.25658	6.2321	6.97904	7.34895	6.86469	6.87527	7.67774	7.29709	7.04252	7.31281	7.6271	8.21854	8.10866	7.95739	8.37083	8.9932	9.02714	8.74248	9.59736	9.63603	9.525	9.39258	9.50859	9.37806	9.86505	9.94245	10.308	10.5152	10.8584	11.4156	11.8052	11.2188	11.9037	12.3899	12.5712	12.6633	12.5347	12.6148	12.8417	12.6784	12.3827	11.8745	12.345	12.4713	12.5568	13.0428	13.1058	13.5945	13.3106	13.2255	13.3254	13.1257	13.4404	12.9677	13.5845	13.6126	14.0698	14.6269	14.5442	14.5147	14.5224	14.6168	14.4189	14.086	14.3013	14.6288	14.611	14.6976	15.0305	15.1483	15.6215	16.1572	16.4558	16.4842	16.4255	16.7003	16.5112	16.3872	16.3205	15.7287	16.3181	15.9727	15.3763	15.2027	15.8476	15.6183	15.383	15.4247	15.5901	16.2526	15.8744	15.0072	15.0699	15.1551	15.0388	14.8589	15.2881	15.1927	15.1732	14.8561	14.6922	14.5369	14.0939	13.8248	13.9605	13.5438	12.8588	13.2957	12.9198	12.6241	12.0001	11.7606	11.3845	11.1893	10.413	10.1298	9.9632	9.30608	8.93317	8.83495	8.0633	8.04276	7.5839	7.29743	7.32074	6.89516	6.74218	6.56379	6.6156	6.71257	6.74128	7.00092	7.19412	8.17014	8.38229	8.91334	9.75877	10.4616	10.5917	11.1499	11.762	11.9227	12.5567	13.3802	13.9221	14.8426	15.2428	15.0604	15.6784	16.4426	16.4787	17.3726	17.6746	18.2018	18.6908	19.1261	19.8552	20.9043	22.3367	23.8108	24.2077	24.9886	26.0801	26.8314	27.5491	28.6222	29.5174	30.8051	32.1086	32.5498	33.3937	34.0729	35.235	36.3864	36.9346	38.448	39.6374	40.8738	41.8534	42.3459	42.8523	44.4593	45.7455	47.1407	47.7444	49.15	51.4006	52.341	54.6087	55.4962	57.3782	60.2775	62.5194	63.7576	65.4589	67.0244	69.5503	72.5505	74.9822	76.7046	78.8917	81.6419	84.0954	86.7562	89.876	93.1693	97.3226	101.055	105.09	109.837	113.764	118.498	123.792	127.82	132.812	137.844	142.647	147.831	153.463	158.734	163.452	168.446	174.204	179.896	186.683	193.71	200.745	208.12	215.603	222.593	230.675	239.321	248.019	256.065	265.025	274.264	282.062	290.92	299.183	308.641	318.687	328.519	338.84	349.025	359.502	370.57	382.099	393.668	405.376	417.662	429.974	443.278	456.768	470.033	483.822	497.46	511.548	525.717	540.038	555.105	570.415	586	601.73	617.896	633.623	650.294	667.304	682.912	698.211	715.801	732.529	749.446	766.169	783.63	800.817	817.848	835.708	852.262	870.409	888.564	905.042	922.982	941.073	958.469	976.599	993.418	1012.64	1030.68	1051.98	1070.25	1087.59	1103.28	1119.76	1136.45	1152.51	1168.22	1184.19	1200.38	1216.14	1232.46	1248.31	1263.65	1278.15	1292.6	1307.21	1320.72	1334.3	1348.18	1361.3	1373.08	1385.78	1394.83	1406.55	1417.83	1427.96	1438.6	1446.33	1455.57	1464.32	1472.27	1479.87	1486.31	1491.85	1497.27	1504.33	1508.8	1512.28	1515.18	1517.3	1521.11	1524.01	1524.6	1525.29	1526.68	1525.63	1524.62	1524.58	1522.63	1520.1	1516.66	1512.93	1510.27	1506.37	1500.98	1496.38	1490.76	1484.33	1480.24	1472.94	1465.83	1458.64	1450.26	1441.38	1432.7	1423.57	1413.43	1405.19	1396.01	1385.33	1373.85	1367.32	1358.32	1345.49	1335.47	1323.86	1313.08	1302.36	1291.3	1279.39	1267.14	1256.7	1245.44	1233.48	1221.14	1209.65	1198.6	1185.33	1171.92	1158.53	1145.82	1133.45	1122.13	1108.85	1096.26	1082.64	1071.16	1058.28	1043.71	1031.21	1018.19	1004.2	995.214	983.639	971.115	957.251	945.412	934.073	921.544	908.645	896.681	883.622	871.037	860.91	850.162	838.457	826.836	815.187	804.347	793.499	781.666	770.075	759.803	750.005	738.027	727.803	718.704	707.419	699.504	688.397	678.79	670.793	660.741	649.957	639.751	631.448	621.25	612.152	602.149	593.306	587.247	579.476	570.077	561.28	554.011	548.736	543.931	535.165	529.036	522.618	517.222	510.438	503.996	499.045	493.466	488.511	483.356	477.446	470.855	465.524	460.294	455.143	451.26	445.965	441.743	437.295	432.674	429.554	425.139	422.466	419.346	416.873	412.849	410.488	408.418	406.213	403.493	401.441	400.16	397.251	394.059	393.253	391.086	386.992	382.945	381.072	378.98	377.788	375.746	374.759	373.057	371.635	370.006	366.982	363.251	361.741	358.938	357.095	354.203	352.382	349.69	347.232	344.652	340.611	337.964	335.369	333.219	331.386	328.586	326.393	323.726	319.816	316.126	313.814	311.724	308.068	305.451	302.996	301.739	299.418	295.918	292.884	292.499	292.901	291.297	287.085	285.663	286.504	284.127	282.267	279.781	277.089	276.135	275.221	272.727	271.279	269.894	268.498	267.243	265.646	266.094	264.503	263.963	263.82	262.347	261.051	259.447	259.102	259.907	259.371	259.065	258.891	258.62	256.973	256.842	255.454	255.88	256.046	256.356	257.373	258.996	257.03	256.645	258.531	260.251	261.745	261.675	261.874	260.764	259.443	258.37	256.428	256.799	255.9	255.597	255.042	253.974	253.752	253.316	251.44	250.01	250.272	249.2	249.307	249.511	247.469	246.804	246.453	245.725	244.473	243.84	241.927	239.969	239.945	238.827	239.257	239.494	238.822	238.446	236.949	236.948	235.319	232.075	231.023	229.566	230.241	227.371	225.02	222.801	222.542	222.949	223.197	221.943	218.792	217.029	214.332	213.535	213.141	210.815	208.365	204.462	203.739	199.648	196.552	195.524	195.102	194.363	193.886	190.866	188.907	187.013	183.052	181.179	181.978	180.002	179.833	179.318	179.746	176.787	176.541	174.267	175.14	175.244	174.78	173.48	170.874	169.817	166.591	167.185	165.567	163.218	162.271	159.186	157.846	158.409	156.478	155.501	153.204	150.784	149.629	148.522	146.431	146.465	144.546	145.552	145.369	146.187	143.9	143.315	142	139.94	140.071	141.846	139.435	139.654	137.444	136.982	138.117	136.727	138.2	135.561	135.619	137.287	133.398	133.285	130.071	130.223	130.409	130.414	129.468	129.343	126.163	123.165	122.819	123.642	122.298	118.248	116.798	114.589	115.955	113.693	110.014	107.894	108.217	106.113	102.847	99.6876	96.2383	93.4892	93.3888	93.9641	93.186	95.0721	91.9491	92.5359	94.6188	94.9545	92.025	90.7163	88.1831	88.7809	88.5532	86.7157	85.0385	82.8405	79.9858	77.5916	75.8535	71.75	70.5861	68.8476	65.9757	64.4747	63.0607	60.0776	58.6712	57.0878	55.5779	56.9031	58.8657	62.6419	65.5045	67.5921	68.4412	68.9209	68.7642	66.1108	67.8435	68.9404	71.8358	73.1803	71.4021	72.6736	72.3378	71.989	71.6272	71.2524	70.8647	70.465	70.0514	69.6259	69.1876	68.7351	68.2709	67.7938	67.3037	66.8022	66.2864	65.7578	65.2177	64.6647	64.099	63.5204	62.929	62.3247	61.7076	61.0777	60.4367	59.7829	59.1146	58.4353	57.7432	57.0384	56.3207	55.5924	54.8493	54.0955	53.327	52.5478	51.7559	50.9513	50.134	49.3041
660	-5.77149	-5.5956	-5.42269	-5.25311	-5.08724	-4.9247	-4.76548	-4.6096	-4.45705	-4.30784	-4.16195	-4.0194	-3.88047	-3.74457	-3.61228	-3.48303	-3.35739	-3.23506	-3.11605	-3.00035	-2.88797	-2.77914	-2.67339	-2.57095	-2.47205	-2.37644	-2.28414	-2.19495	-2.10926	-2.02704	-1.94795	-1.87216	-1.79967	-1.73064	-1.66475	-1.60229	-1.54312	-1.48725	-1.43466	-1.38536	-1.68429	-0.98021	-1.19456	-1.08602	-0.661542	-1.29527	-1.38271	-1.58386	-1.91719	-1.915	-2.56232	-2.15553	-1.92169	-1.54285	-1.21744	-1.21596	-1.64198	-1.689	-1.63231	-1.86158	-2.09532	-2.46414	-2.28919	-1.93377	-1.29954	-0.888274	-1.11238	-1.18446	-1.29281	-1.19724	-1.09583	-1.40385	-1.68675	-1.67819	-1.74521	-1.66362	-1.47022	-0.878682	-0.637794	-0.57507	-0.045114	-0.0410139	-0.12681	-0.0492248	-0.200358	-0.453857	-0.400835	-0.507128	-0.729524	-0.805568	-1.03462	-0.612165	-0.311509	0.265705	0.621701	0.434682	0.065257	-6.27509	1.09043	-1.32224	-2.32476	-1.70851	-0.729247	-0.452846	0.413801	1.16984	1.41566	1.38089	1.48841	1.9777	2.09745	2.33519	2.74512	2.71355	3.23425	3.79886	3.82068	4.14594	4.33134	5.17487	5.41266	4.71608	4.95725	5.16113	4.50259	5.08853	5.35364	6.14849	8.01255	8.24911	9.13422	8.54125	7.97251	8.05078	8.72616	9.08568	9.99955	9.34482	8.52506	9.06181	9.02154	10.2321	10.7693	10.8238	10.0995	9.14425	8.6201	8.64627	8.5877	8.1871	8.25811	9.58516	9.1909	9.19362	9.22622	8.87818	9.51459	8.85489	7.84106	5.98685	5.05883	3.99705	3.621	3.06917	2.73353	3.29521	1.53785	4.74991	4.15031	3.56653	3.33816	3.28825	2.55569	2.45987	1.97694	2.41147	2.70507	1.92728	2.32846	2.70226	2.61578	3.47918	3.4478	4.38809	4.92649	4.49988	4.28619	4.52362	4.96079	4.53993	4.77612	4.50468	4.67008	5.14735	5.20215	5.72055	5.78201	5.67577	5.80869	5.79115	6.32008	6.77338	6.93137	7.00834	7.39368	8.07454	8.36315	8.60258	8.15514	8.24776	8.47506	8.75613	9.42667	9.21855	9.53803	9.01239	9.40547	9.35716	9.89911	10.2749	9.94956	9.2469	9.2945	9.1224	9.59537	9.98549	10.3985	10.3401	10.3107	10.5885	10.4801	10.4242	11.0462	11.4883	11.7917	11.6248	12.1923	12.1496	11.9612	12.0745	12.5111	12.8653	12.9425	13.1911	13.4948	13.0609	13.3589	13.2878	13.7898	14.6131	15.0022	15.1255	16.3185	16.8371	17.2749	17.0405	16.4759	16.8005	16.4297	16.6193	16.2802	16.4296	17.2412	16.9547	16.4403	16.237	17.1205	16.4556	16.1903	16.4101	16.4322	16.5412	16.4746	16.0397	16.2108	16.5529	16.6753	17.1767	17.6558	17.2539	17.3508	17.3564	16.0887	15.3191	14.2941	13.267	13.4672	13.1027	13.0034	13.0807	12.227	11.8438	10.7125	10.3085	10.0744	10.0765	9.06027	8.99933	8.69924	7.57244	7.20115	7.19684	6.91597	6.94765	7.03305	7.01345	6.94734	6.77968	7.14318	7.6756	7.91355	7.34949	6.79767	6.88344	6.84404	8.00949	8.36613	8.50734	8.84438	9.9015	10.778	11.526	11.6615	12.542	13.059	14.4154	14.0563	15.4766	15.3485	15.473	16.0659	16.9745	16.7289	17.3651	18.45	18.6443	20.0468	21.014	21.5817	21.4367	22.1468	22.5303	23.4035	23.861	24.8524	25.5424	25.5622	26.3222	27.5234	28.4612	29.7557	31.0041	31.5315	32.598	33.4436	33.8464	34.675	34.894	36.3402	38.3067	39.1581	39.8033	41.2221	42.6121	44.4799	46.5074	47.6577	48.5726	49.5836	50.8867	53.2456	54.389	55.8509	59.2218	61.8373	63.5035	66.0539	67.8546	69.5988	72.8611	76.223	78.4778	80.9464	83.6904	86.5471	90.1612	93.4349	96.9332	100.157	103.626	107.549	112.69	117.68	122.639	126.951	131.92	136.874	143.072	148.666	153.787	159.065	164.901	172.26	177.787	184.463	190.643	197.857	204.744	211.994	219.002	226.105	232.755	241.08	248.709	256.848	265.992	273.286	282.019	290.878	301.515	311.08	320.31	329.227	338.1	348.518	359.82	371.711	384.154	395.711	406.88	418.222	429.444	442.209	454.865	467.762	481.435	495.752	509.464	523.297	537.268	551.452	565.519	581.162	596.846	612.375	628.82	644.739	661.725	679.073	696.335	712.51	729.821	747.645	763.849	780.146	799.141	816.231	833.934	851.668	869.15	887.272	905.051	923.232	940.903	958.819	976.835	995.793	1014.26	1033.62	1052.62	1071.1	1089.52	1107.62	1124.13	1141.85	1158.96	1175.61	1191.17	1208.04	1224.24	1240.62	1256.74	1271.12	1285.59	1300.09	1313.39	1327.6	1341.63	1355.52	1368.73	1381.44	1393.82	1404.23	1415.17	1425.33	1435.58	1446.45	1455.35	1464.2	1472.22	1480.36	1487.81	1494.01	1502.02	1508.16	1512.58	1518.79	1521.54	1525.16	1528.88	1532.82	1536.29	1539.24	1540.35	1543.47	1543.99	1544.31	1543.95	1543.35	1541.5	1539.13	1538.06	1535.04	1533.17	1530.01	1525.45	1521.52	1516.13	1510.48	1504.59	1498.09	1491.06	1484.31	1477.07	1468.83	1460.24	1452.34	1443.37	1435.32	1426.54	1418.31	1409.68	1400.87	1389.87	1380.07	1369.9	1359.71	1348.09	1336.43	1324.56	1312.91	1301.28	1288.94	1277.37	1263.34	1251.45	1239.54	1227.24	1213.92	1198.95	1184.92	1171.14	1158.56	1146.07	1132.45	1120.09	1105.49	1092.04	1079.25	1065.93	1051.97	1038.16	1025.73	1014.3	1001.13	988.138	975.353	961.636	949.195	936.133	922.401	911.106	899.128	885.227	874.554	862.384	849.442	838.275	825.957	814.3	802.869	791.51	779.529	769.492	758.341	747.05	735.412	725.87	714.575	705.097	694.42	685.112	677.226	666.174	656.891	646.336	638.226	629.839	622.005	613.705	606.44	599.43	592.209	584.964	577.006	569.126	562.309	556.815	550.418	543.664	535.835	530.523	523.196	517.404	512.818	507.808	502.008	496.672	491.535	486.637	482.17	476.077	471.052	466.36	460.279	454.066	449.232	445.076	441.505	438.303	435.502	431.972	428.689	425.111	421.892	419.371	417.648	415.112	412.094	409.246	406.587	403.555	400.314	397.613	393.271	388.17	386.075	384.149	381.51	379.264	377.929	374.243	373.169	371.549	367.88	364.647	362.997	359.824	357.141	353.892	350.47	347.35	345.389	342.906	338.989	336.446	333.812	333.051	332.008	329.833	327.866	324.486	321.434	319.535	316.56	315.573	313.251	312.038	311.091	308.833	307.34	303.856	300.9	300.678	300.94	299.38	296.73	293.878	292.741	291.672	291.514	288.574	288.829	287.6	286.742	284.513	283.178	282.243	281.777	278.761	277.573	276.405	276.322	275.263	275.368	274.217	273.263	273.616	274.838	274.184	272.647	273.881	271.658	272.32	274.026	273.572	272.242	272.417	271.96	271.119	271.394	272.487	273.84	272.098	272.484	272.026	272.16	271.59	272.221	272.604	272.496	271.949	269.882	268.912	268.922	268.322	268.085	266.41	265.139	265.067	265.628	264.731	262.811	260.234	259.626	259.229	258.267	257.452	257.414	257.248	257.887	258.663	256.596	257.576	259.153	259.11	258.384	256.589	254.266	252.815	251.075	251.393	249.387	246.219	244.199	244.483	242.641	240.258	236.767	234.409	232.907	233.273	231.868	230.207	226.77	224.927	222.595	221.992	220.982	219.926	216.734	214.024	212.593	210.568	206.32	206.232	207.222	206.527	202.652	200.309	199.871	195.881	195.001	192.431	189.55	187.601	185.619	183.241	182.797	183.01	180.829	179.395	178.896	177.523	175.464	174.84	172.286	170.079	166.882	167.197	162.929	161.584	159.001	157.838	153.957	153.607	150.45	150.953	152.437	148.689	146.472	145.27	146.415	148.808	148.08	147.571	147.593	147.433	147.779	146.91	144.596	145.066	147.118	146.163	145.078	143.673	141.715	141.535	140.727	141.355	138.689	135.257	135.937	136.227	134.768	130.881	128.541	130.479	132.136	130.715	131.64	131.333	127.019	124.684	124.281	124.284	125.092	121.05	118.301	115.295	117.901	116.075	112.14	110.349	108.822	107.306	103.882	101.674	99.3927	98.2367	96.1943	96.1015	94.0056	94.6152	90.8122	89.9844	89.0965	89.188	88.8202	82.8188	82.9138	80.8975	78.7136	77.0439	77.3638	73.0204	68.8186	69.3528	66.2918	63.7466	64.2764	60.5878	61.0817	59.4164	61.8464	57.6432	60.1719	57.1314	56.8796	60.146	60.4559	62.0121	60.125	60.171	62.4599	62.9744	65.02	67.1492	65.3425	66.0251	68.5708	68.9186	65.8431	68.5646	68.4567	68.3396	68.2133	68.0779	67.9332	67.7797	67.6167	67.4449	67.2639	67.0733	66.8741	66.6657	66.4481	66.222	65.9861	65.7411	65.4877	65.2252	64.9535	64.6727	64.3829	64.0839	63.7759	63.4587	63.1333	62.7989	62.4545	62.102	61.7404	61.3697	60.99	60.6023	60.2046	59.7988	59.383	58.9592	58.5265	58.0848	57.634	57.1743
661	-4.37364	-4.26415	-4.1583	-4.05635	-3.9585	-3.86453	-3.77443	-3.6882	-3.60586	-3.52738	-3.45279	-3.38207	-3.31537	-3.25239	-3.19341	-3.13818	-3.08693	-3.03954	-2.99601	-2.95634	-2.92052	-2.88863	-2.86053	-2.83629	-2.81594	-2.79944	-2.78679	-2.77795	-2.77299	-2.77187	-2.77458	-2.78113	-2.79153	-2.80574	-2.82381	-2.84568	-2.87137	-2.90089	-2.93423	-2.9714	-3.42656	-3.26616	-4.01041	-4.43237	-3.66572	-4.03484	-4.30954	-3.96978	-3.97321	-4.17675	-4.96483	-4.41065	-4.13745	-4.23719	-4.23054	-4.86494	-5.56421	-5.37516	-5.60976	-5.63852	-5.59352	-5.42436	-5.07767	-4.68113	-3.96279	-3.42929	-3.41801	-3.32296	-3.07891	-2.76402	-2.98698	-3.40475	-3.68539	-3.3663	-3.1308	-2.87853	-3.63237	-3.42428	-3.57358	-3.70829	-2.9546	-2.3302	-2.31567	-1.74084	-1.395	-1.4716	-1.2044	-0.280679	-0.596326	-1.29945	-1.25964	-1.65987	-0.647793	-0.052534	0.538261	0.819498	0.284344	1.39646	1.51574	1.8759	2.25416	-2.42916	-0.419777	0.652508	1.23686	1.96329	2.66107	2.44006	3.71852	2.97434	2.87223	2.96577	3.2038	3.3441	3.08913	3.53395	3.50222	3.76736	3.81321	4.12556	4.16399	4.54408	5.10847	5.42363	3.90836	4.42027	5.43033	5.47063	5.88867	6.58172	7.22085	6.04789	3.59155	3.77121	5.49104	6.83928	6.50295	6.83215	7.74922	7.86935	6.26831	6.40919	6.06512	5.77339	5.52908	4.90954	4.352	4.10785	3.19878	3.75076	3.59493	4.06085	4.01967	5.17076	5.6599	7.00489	6.97174	7.15643	6.20551	6.49723	5.99704	5.39742	5.4655	5.25407	4.63763	4.08397	1.97881	4.99358	5.27199	-5.07578	4.94361	4.96722	4.55279	4.22094	3.67121	3.62062	3.5076	2.88568	3.35304	3.9076	4.2789	4.79815	4.41035	5.52876	5.90906	6.31037	5.99576	6.74577	7.38177	7.0264	7.39505	7.68018	7.86564	8.14242	7.7365	7.66892	8.48092	8.28937	8.05731	8.42745	9.10776	9.04484	8.94559	9.25653	9.89091	10.1647	10.664	11.1335	11.5844	11.8512	12.4778	12.906	13.4259	12.7642	13.7029	12.889	13.7432	14.2516	14.6537	14.3274	14.8844	14.61	14.1696	14.1785	14.5391	14.7618	14.8327	14.8058	15.4309	15.9264	16.6567	16.5673	17.2826	16.9704	17.0936	16.5682	16.5761	16.3065	16.6282	16.6263	16.1952	16.1114	16.3731	16.3032	16.8305	15.9332	16.5256	16.398	15.9727	16.0503	16.1578	15.7209	16.3037	16.818	17.5492	16.9341	17.0256	17.4897	17.5152	17.4051	16.957	16.0624	16.594	16.0518	15.5128	15.5451	15.4169	15.0204	14.7121	14.3335	14.3268	14.1109	13.3813	12.7133	12.5371	13.0273	12.7128	13.4779	14.0561	13.8618	13.8122	13.9019	14.2059	14.0303	14.091	13.8469	13.2041	13.245	12.5016	12.9675	12.538	12.3805	11.3421	11.3323	11.1942	11.3851	10.3707	9.55129	9.01219	8.78241	8.13659	7.93833	8.04869	8.33322	8.14722	8.22682	8.95376	9.15236	9.59878	9.75939	9.42462	9.24048	8.98969	9.39148	9.22946	9.85152	10.1391	10.2662	10.961	11.2633	12.1402	12.7276	13.2407	13.3593	13.7081	14.6462	14.65	14.9676	15.422	15.3177	16.2581	17.4197	17.5237	18.2742	19.0988	19.5914	21.0356	22.216	22.1948	21.8398	22.2746	22.9185	23.1734	23.742	24.7161	24.9712	25.6642	26.4176	27.5786	28.9435	29.6234	30.5708	31.7828	32.8177	34.4477	35.3654	36.4361	37.1878	38.3004	39.6353	40.3761	42.0089	43.2359	45.1868	46.1664	48.0092	49.5497	51.1961	52.4949	53.4265	55.5166	57.0984	59.6361	63.2911	64.3676	65.8266	68.6077	70.5497	74.0475	77.6091	80.1008	82.7311	85.8878	89.5954	92.8742	96.6662	100.073	103.965	107.1	110.553	114.916	119.259	123.932	128.409	133.042	137.564	142.351	147.981	152.62	158.703	164.586	170.385	175.431	181.987	188.248	193.604	201.206	209.601	217.587	225.917	233.795	241.709	249.762	256.083	264.703	273.505	282.601	290.74	299.91	307.837	317.913	328.599	336.736	346.981	356.996	369.8	380.198	390.76	402.754	414.387	425.391	438.17	450.797	462.889	475.675	489.066	503.437	518.026	532.593	547.576	562.862	577.198	592.19	607.668	623.181	639.9	655.419	671.767	689.536	705.978	721.663	738.324	755.201	770.62	788.455	806.394	824.515	842.422	858.971	874.878	892.054	910.993	930.148	948.648	967.052	984.951	1003.42	1021.84	1039.22	1057.15	1074.51	1092.08	1109.7	1127.49	1144.18	1160.82	1178.94	1195.12	1211.08	1228.95	1246.33	1263.53	1279.06	1295.1	1310.75	1326.02	1341.02	1355.32	1369.28	1383.11	1396.8	1409.75	1422.93	1434.22	1443.96	1454.32	1465.52	1477.05	1486.81	1497.47	1505.96	1514.38	1522.97	1531.3	1536.35	1543.22	1550.22	1554.97	1560.3	1564.3	1568.13	1572.47	1575.4	1579.01	1582.67	1583.7	1584.03	1583.96	1582.6	1581.08	1580.33	1578.18	1576.21	1574.37	1569.53	1563.93	1560.4	1553.87	1547.45	1541.31	1533.68	1527.22	1519.87	1512.58	1504.91	1496.09	1486.69	1477.04	1469.92	1461.56	1452.13	1441.62	1432.17	1422.46	1411.77	1400	1388.99	1377.48	1367.29	1355.04	1342.74	1330.48	1317.63	1304.66	1290.29	1276.21	1262.27	1248.76	1236.33	1221.8	1207.71	1194.7	1182.41	1168.89	1154.85	1140.6	1126.41	1112.73	1099.37	1084.59	1069.95	1056.64	1043.19	1031.17	1018.3	1005.96	991.815	979.092	967.579	952.814	939.359	927.136	915.604	901.999	891.043	878.288	866.043	854.288	841.521	830.889	819.97	806.522	794.039	781.881	770.581	758.958	747.522	736.841	725.721	716.098	704.636	692.528	682.371	672.383	663.234	653.062	643.761	635.361	627.359	617.985	609.195	601.603	595.857	588.574	581.063	573.425	567.443	561.017	553.462	546.486	538.493	533.685	527.529	520.523	516.031	511.765	504.042	497.379	490.585	485.419	479.41	473.992	469.148	463.507	459.482	455.096	451.906	447.29	444.616	440.07	436.218	433.094	429.726	425.725	424.499	421.937	418.687	415.8	413.667	410.706	407.876	405.08	402.9	400.954	397.875	396.343	395.566	392.76	388.555	387.039	386.454	384.43	381.828	379.513	377.126	374.008	371.589	368.131	365.9	362.423	359.514	357.393	355.122	354.487	350.229	347.799	346.814	343.774	343.414	340.357	338.392	336.814	334.653	332.138	327.995	325.863	324.467	321.004	319.509	317.621	316.864	312.857	309.959	309.131	307.641	305.76	303.557	301.104	299.955	299.865	298.282	295.509	293.982	293.563	291.17	288.642	287.851	285.92	283.902	282.122	281.629	279.946	278.928	278.045	278.542	275.544	275.416	275.101	273.867	274.109	274.629	273.707	273.392	273.945	273	272.218	272.329	272.321	269.611	269.237	269.414	270.444	271.144	270.675	271.132	272.028	271.373	269.522	270.3	270.594	269.164	267.655	266.443	265.973	265.5	266.367	265.565	265.437	264.664	263.137	262.11	260.861	259.84	257.094	256.618	254.884	252.887	252.092	251.228	251.359	251.02	251.329	248.062	247.215	247.56	247.812	245.949	245.357	242.883	242.551	239.548	239.294	237.872	234.715	232.539	232.214	229.997	228.83	225.956	222.823	222.118	220.787	219.709	217.837	215.202	214.515	212.973	211.749	211.739	210.078	207.792	206.409	206.688	203.066	201.283	201.65	201.357	200.655	198.97	199.075	197.785	195.825	193.607	190.865	190.036	189.243	186.878	187.448	188.764	188.348	187.875	186.734	187.071	186.365	185.077	184.422	184.637	184.357	182.669	179.602	177.014	174.564	173.243	171.52	169.462	168.059	165.389	162.401	159.316	156.641	155.491	155.57	155.443	155.001	154.17	154.562	154.029	154.576	155.007	153.665	150.765	146.998	145.669	145.362	144.572	141.742	137.718	139.131	139.104	137.698	137.564	135.513	131.877	131.932	128.994	125.536	124.697	125.257	124.711	125.91	123.065	124.634	121.06	118.912	118.647	118.293	116.714	114.11	113.533	112.311	113.061	110.965	111.388	109.422	111.787	111.344	107.774	110.877	107.562	107.246	108.026	109.462	108.166	109.641	106.378	104.536	104.744	105.421	103.741	102.237	101.118	99.7375	96.4998	95.1321	94.9611	91.8361	90.5714	90.3846	87.3435	87.7981	89.008	90.0302	89.8929	90.11	88.1749	88.137	88.4308	88.2866	88.1341	91.566	92.6692	94.2362	91.5865	93.2468	92.7383	91.6629	95.8498	93.1789	88.4606	88.6029	90.8829	90.7799	89.6437	90.1867	89.4751	88.725	87.9366	87.1097	86.2445	85.3435	84.4016	83.4241	82.4084	81.3516	80.2594	79.1291	77.9606	76.7573	75.5126	74.2297	72.9122	71.5568	70.1635	68.7322	67.2629	65.7556	64.2104	62.6272	61.0106	59.3561	57.6593	55.9292	54.1614	52.3559	50.5125	48.6367	46.718	44.7669	42.7727	40.7465	38.6826	36.5812	34.4423	32.2658
662	-2.39018	-2.56487	-2.73262	-2.89304	-3.04581	-3.19129	-3.32946	-3.46034	-3.58392	-3.7002	-3.80918	-3.91087	-4.00506	-4.09217	-4.17182	-4.24434	-4.30944	-4.36727	-4.41783	-4.46113	-4.49716	-4.52587	-4.54739	-4.56164	-4.56861	-4.56835	-4.56085	-4.54608	-4.5241	-4.49495	-4.45852	-4.41485	-4.36394	-4.30593	-4.24057	-4.16814	-4.0885	-4.00166	-3.90762	-3.80637	-4.01246	-3.34768	-3.04896	-2.58165	-1.99356	-2.36112	-2.25453	-2.09308	-1.65366	-2.33224	-2.64477	-2.1389	-1.97087	-1.65315	-1.60593	-0.742153	-1.12919	-0.889619	-1.44127	-1.11443	-1.47953	-1.9019	-2.22018	-1.70489	-0.801038	0.016146	-0.269348	0.0070435	0.29797	0.947281	1.29212	1.04039	0.970155	1.07524	1.02067	1.5097	1.33719	1.942	2.07943	2.02402	2.40011	2.2496	2.78538	3.13892	3.57084	2.97384	3.16775	2.70145	2.05299	1.97772	1.66653	1.45398	1.40076	2.0853	2.4597	2.502	2.14838	2.59965	2.73111	2.89963	2.37398	-0.0938866	-1.84146	-1.26406	0.737725	2.49327	1.34532	2.2437	3.32526	5.9121	6.87642	5.84212	6.09327	6.87978	7.29792	7.79532	7.8623	8.34231	9.27055	9.61427	9.93913	10.0184	10.433	10.4967	9.77956	10.4245	10.0314	11.5146	11.3925	12.193	12.3542	10.589	10.0608	10.633	11.12	10.5377	11.2933	10.102	10.9636	11.0876	10.6292	10.7665	10.523	10.7636	10.9075	10.5614	10.6451	10.8904	10.2631	9.96297	10.1308	11.3475	10.8931	10.5891	11.2667	11.674	11.3656	11.7812	11.5907	10.8522	10.6143	10.3674	10.6987	9.58308	8.89462	8.24876	7.4398	7.03338	6.21498	5.51147	4.75227	6.89787	6.30117	6.5949	6.36202	6.06757	5.68132	5.4257	5.49036	6.05486	5.67663	5.92354	5.48246	5.75888	5.55013	6.1607	6.32626	6.93597	7.56392	7.43999	7.3355	7.89799	8.07991	8.44314	7.86845	7.19752	7.55619	7.39859	6.68778	6.82337	7.65852	7.36179	7.03801	7.39695	8.02763	8.62329	9.61713	9.77501	9.64688	10.2314	10.7791	11.0602	11.5134	11.3961	12.292	11.7339	12.0256	12.3864	12.8186	13.0221	13.205	12.9666	13.0322	13.4374	14.2086	14.4469	15.4172	15.5539	15.8616	15.985	15.8904	15.4268	15.6856	15.4714	14.8979	14.211	14.2785	14.3158	13.8601	14.8528	14.9599	14.6037	14.6105	14.7044	15.9204	15.9895	16.2798	16.1596	16.4193	16.4303	16.8594	17.1987	17.7639	17.2692	17.2847	17.0849	16.8447	17.5924	17.0899	16.897	16.9848	17.2215	17.6361	17.9252	17.8764	17.8932	18.6809	18.3031	18.6389	18.1939	18.818	19.0352	19.2851	18.6164	18.5143	19.3493	18.7338	18.9048	19.6249	19.5363	19.1994	19.0932	18.968	18.6725	17.9137	17.6276	17.3594	17.0186	16.9098	17.3822	17.3058	17.4503	16.5948	16.0247	15.2586	15.3567	14.644	14.0293	13.5601	12.4779	11.7658	11.8694	12.2995	12.1756	12.1284	11.4761	10.9828	10.7678	10.7848	11.3916	11.3466	10.7586	11.084	10.9625	11.5582	12.6639	12.9667	13.1177	13.3783	13.4279	13.6164	14.2747	14.5804	14.4651	14.0874	14.4115	14.366	14.9354	15.3246	15.2349	15.6924	16.4819	16.4537	17.0828	17.9587	18.9712	20.2947	20.4568	21.7778	21.8691	23.293	23.6984	24.5202	24.7873	25.5012	25.9119	26.0961	27.1653	27.0929	28.6686	29.4923	29.96	30.0264	30.5195	31.6526	32.2577	32.9258	33.889	34.5187	34.9619	35.4965	36.9945	37.8352	39.6042	41.5275	42.9821	43.8056	45.8381	47.7878	48.7324	50.9134	51.9546	53.8069	56.9325	59.4037	61.3516	62.9561	65.3226	67.0534	70.1681	73.0606	76.3947	79.1564	82.4564	86.211	90.6183	94.43	97.9585	102.223	105.519	110.027	114.179	117.877	123.004	127.869	132.157	136.843	142.438	147.762	153.345	159.3	164.737	170.895	177.643	184.546	191.018	198.621	206.088	213.011	220.769	229.322	236.775	245.744	254.51	262.407	271.606	280.27	290.091	299.994	310.053	319.685	329.838	340.273	350.72	362.153	373.878	386.338	398.807	411.002	423.793	436.568	448.693	461.533	474.838	488.758	502.674	517.109	531.861	547.301	562.006	577.543	592.686	607.28	623.103	639.309	656.833	674.435	691.268	708.118	725.409	741.654	759.533	776.493	792.656	809.66	826.616	843.972	862.68	879.781	896.807	913.845	932.619	950.944	968.531	987.506	1004.91	1023.79	1042.09	1058.82	1078.59	1097.4	1115.71	1134.16	1150.41	1167.74	1185.26	1200.74	1217.1	1232.92	1249.35	1265.56	1282.5	1298.96	1314.99	1329.77	1343.77	1357.78	1372.13	1386.58	1400.83	1415.55	1431.47	1444.92	1456.56	1468.99	1479.61	1491.16	1501.98	1511.49	1520.7	1528.9	1536.58	1545.64	1554.4	1560.88	1567.51	1572.23	1577.37	1584.18	1588.6	1592.32	1597.35	1602.08	1603.98	1605.34	1605.96	1606.91	1606.19	1605.51	1604.67	1603.68	1602.17	1600.51	1596.46	1592.27	1587.48	1581.81	1576.37	1569.95	1562.24	1554.86	1547.16	1538.88	1531.12	1522	1513.02	1502.94	1493.41	1485.01	1476.29	1465.74	1455.1	1445.44	1434.12	1423.08	1411.66	1401.66	1389.79	1378.83	1366.18	1353.36	1341.52	1327.86	1316.49	1302.54	1287.65	1275.78	1262.36	1247.7	1233.44	1219.88	1206.22	1191.7	1177.32	1164.46	1152.91	1138.25	1124.11	1109.3	1096.04	1081.19	1067.31	1052.4	1039.24	1024.79	1012.51	998.608	984.421	971.24	957.915	945.865	933.556	920.257	906.354	897.078	886.199	872.617	861.562	849.244	836.789	826.022	813.763	801.016	789.782	780.587	769.063	759.64	748.834	737.717	728.674	718.217	707.571	697.794	686.692	677.125	666.646	658.338	651.428	643.875	635.698	627.197	621.037	613.331	604.405	596.256	589.796	584.374	577.856	570.902	566.034	560.364	555.817	550.448	544.38	539.879	535.632	528.739	522.247	515.442	512.191	506.044	499.365	494.283	487.796	480.271	475.343	469.98	465.177	463.955	458.494	454.838	449.58	445.123	441.647	438.79	432.401	429.293	427.468	425.985	423.085	420.153	414.119	411.754	409.178	406.39	403.047	399.438	396.39	393.39	389.908	387.761	386	385.52	384.224	378.193	374.01	372.13	370.583	368.296	364.19	362.158	357.496	356.298	355.739	351.251	348.492	346.623	345.688	343.55	340.125	339.269	337.022	333.838	333.466	330.331	328.38	326.54	324.608	322.93	322.388	320.615	317.954	316.707	316.638	316.553	315.806	313.108	312.937	313.046	311.469	311.176	307.254	305.609	305.598	303.784	300.352	299.549	297.846	296.675	294.267	293.958	290.889	289.534	290.417	289.24	287.129	285.893	286.044	285.326	286.034	284.164	283.821	283.261	281.634	280.095	280.534	278.69	277.027	275.78	275.461	275.382	274.762	275.67	274.885	272.885	273.566	274.611	273.02	273.029	272.038	270.804	270.864	267.59	265.728	266.224	265.772	265.322	264.045	262.081	261.254	258.535	258.527	256.886	254.694	254.431	253.76	250.622	249.51	249.663	250.092	248.042	248.087	246.22	244.526	246.327	247.625	247.956	245.048	243.175	242.425	241.796	244.158	240.756	239.647	238.47	238.375	237.416	234.194	231.222	227.854	225.936	226.921	225.917	223.2	219.406	220.089	218.583	218.158	217.103	214.619	211.079	209.061	206.637	202.757	201.661	201.258	202.488	202.093	200.891	196.977	197.332	195.465	194.18	192.702	192.528	191.34	190.417	191.433	192.496	192.77	192.298	192.043	190.345	190.556	190.551	190.02	188.763	187.361	184.429	185.33	182.865	179.534	180.33	179.073	175.863	176.189	173	170.597	169.141	167.886	167.797	165.252	164.97	166.224	164.91	165.492	164.577	166.126	165.813	164.791	165.982	163.376	164.752	165.375	164.557	160.384	155.218	155.611	157.648	156.532	154.777	152.43	149.907	148.659	144.869	141.995	138.672	137.847	138.264	137.57	137.728	136.237	132.187	129.846	127.954	127.229	124.256	118.4	117.522	116.576	116.708	112.982	108.915	106.918	108.415	104.641	100.774	100.648	95.784	94.8425	93.0738	94.8931	91.6849	91.7625	87.5698	87.4712	88.997	86.7399	86.3141	81.462	77.1123	74.2277	73.2756	72.1548	72.4579	67.538	64.8262	65.1521	62.5711	60.1123	60.6566	59.843	56.298	57.6045	58.8028	57.8593	60.5584	60.0662	62.8475	66.7789	67.2014	69.9272	73.3781	71.0615	70.803	74.4916	78.4426	77.2074	75.5114	78.1238	76.1154	79.396	77.7092	80.8215	80.9467	81.0502	81.1321	81.1923	81.2309	81.2478	81.243	81.2168	81.169	81.0994	81.0085	80.896	80.7619	80.6068	80.4298	80.2312	80.0116	79.7707	79.5083	79.2246	78.9193	78.5927	78.2447	77.8752	77.4854	77.0742	76.6406	76.1868	75.7117	75.2153	74.6976	74.16	73.5998	73.0198	72.417	71.7946	71.151	70.4862	69.8002	69.093
663	-6.49175	-6.21125	-5.93742	-5.67087	-5.41216	-5.16069	-4.91648	-4.67952	-4.44982	-4.22737	-4.01217	-3.80422	-3.60395	-3.41049	-3.22467	-3.0457	-2.87435	-2.71021	-2.5533	-2.40361	-2.26114	-2.12617	-1.99813	-1.87731	-1.76394	-1.65777	-1.55879	-1.4668	-1.38222	-1.30498	-1.23476	-1.17172	-1.11588	-1.06733	-1.02585	-0.99163	-0.964569	-0.944667	-0.931924	-0.92634	-1.22731	-1.1533	-1.32482	-1.12605	-1.02761	-1.40327	-2.28298	-2.16486	-1.77755	-2.3823	-2.81821	-2.00143	-2.07695	-1.7693	-1.70556	-1.47789	-1.73977	-2.04254	-2.45043	-2.46586	-3.04473	-3.91036	-4.05624	-3.72955	-3.24814	-3.17247	-3.42248	-3.44248	-3.36883	-3.70735	-4.26001	-4.72975	-4.81372	-4.99039	-5.15795	-5.13767	-5.14764	-5.50854	-5.28942	-5.40759	-4.8594	-4.76046	-4.59089	-4.24615	-4.0536	-4.64353	-4.28675	-4.59074	-5.10112	-5.40273	-5.28241	-5.19548	-5.07725	-4.42509	-4.30412	-3.95026	-4.29442	-3.73038	-2.99327	-2.77286	-3.0622	-2.6353	-3.03847	-3.49481	-9.37712	-7.31039	-5.87871	-4.87601	-3.83747	-2.80652	-2.14951	-1.31119	-0.828494	-0.512136	0.0930287	0.377344	0.477723	0.879042	1.28473	2.11408	2.42867	3.07361	2.9903	2.93393	3.39803	3.73665	4.37375	4.93911	5.0191	5.60988	6.54146	5.35426	5.08869	5.03686	5.36292	5.6379	6.39091	6.52183	7.01615	7.02657	7.07504	8.63664	8.75543	8.59056	8.06085	7.59583	7.22248	6.76802	5.89411	5.39563	5.92498	5.94459	5.89152	6.1271	5.95599	5.86872	6.65455	7.33003	7.46596	7.04134	6.83867	6.40902	6.68453	7.08176	7.23165	7.21987	6.81869	6.89932	4.74847	6.93074	4.20389	2.1662	2.69044	0.984351	4.63092	4.82724	5.0441	5.53772	5.13262	5.82284	6.0262	6.59443	6.03186	6.65874	6.35359	7.16599	7.00632	7.32146	7.89911	8.2155	8.48611	9.01846	9.17831	9.93061	9.64018	10.1232	11.0993	11.2298	11.2082	11.0989	11.7038	11.5216	11.958	12.2617	12.4001	12.7293	13.8889	14.1982	14.092	14.3578	14.3339	14.9939	15.5686	15.1247	15.5625	16.1002	16.9806	17.1659	16.9986	17.2574	16.7471	16.12	16.0251	16.081	16.4801	16.6712	16.866	17.1493	17.1185	17.3069	17.3928	17.792	18.0953	18.3322	18.8562	18.9684	19.4088	18.6949	18.7154	18.932	19.6477	19.8497	19.9417	19.2652	19.8921	19.1984	19.3761	19.5186	18.9267	19.1166	19.436	19.1322	19.8791	20.6609	20.9011	21.3038	20.6315	20.4056	20.3192	19.3675	19.2176	18.2539	19.1148	18.2636	17.8125	17.117	17.3681	17.1625	17.0584	16.5804	16.6904	16.9257	16.7539	16.5027	16.4116	16.3881	15.5964	16.0506	16.2842	15.8373	15.8248	15.8074	15.5041	15.5188	15.4448	15.5738	15.1602	14.5086	14.1872	14.746	14.6783	14.692	14.2645	14.7828	14.3256	13.5261	12.6107	12.2876	12.522	11.6172	11.7158	11.7622	11.6179	11.853	11.8345	11.4078	11.4206	10.8076	10.5684	10.5292	9.97503	9.66343	9.26974	9.70071	9.25466	9.83245	9.27	9.65984	10.6563	11.3578	11.4894	11.7999	12.1159	12.4502	12.5767	13.6717	14.4396	15.1609	15.5831	15.9513	15.7879	16.5959	16.2473	17.0142	17.3174	16.987	18.4194	18.8153	19.9649	20.8667	21.6543	22.6246	23.3549	24.2324	25.4355	25.9577	26.7179	28.2773	29.4221	30.7583	31.5578	32.8779	33.5772	33.9379	35.4662	36.1849	38.4009	39.2781	40.4116	41.5838	42.7437	43.9273	45.3888	47.0489	48.737	49.8775	50.814	52.4499	54.0197	55.8961	58.0862	59.5824	60.9297	63.5392	65.5808	67.3964	69.3987	70.77	73.5754	76.0889	78.5067	80.5251	83.0138	86.299	89.0952	92.461	95.5802	99.1241	103.728	107.525	112.244	116.407	121.034	125.958	130.529	134.953	140.466	146.247	151.578	156.908	162.457	168.883	174.612	181.212	187.706	194.372	201.201	207.172	215.445	221.657	230.318	238.547	247.056	255.825	265.608	274.467	283.043	293.455	302.473	311.917	321.617	331.642	341.59	351.613	361.92	373.737	385.448	396.641	408.856	421.681	434.391	447.324	460.13	473.691	487.587	502.277	515.92	530.32	543.427	558.741	572.59	587.841	602.829	619.151	635.781	653.137	670.438	687.972	705.733	723.048	739.839	758.627	776.832	792.992	810.199	829.308	848.235	866.381	884.641	903.654	922.609	940.629	959.544	978.376	997.609	1016.04	1036.49	1055.88	1074.9	1093.47	1111.06	1129.66	1146.72	1164.44	1182.21	1200.08	1217.93	1232.44	1248.9	1265.05	1283.98	1300.19	1317.15	1335.58	1353.07	1369.73	1385.86	1401.57	1416.17	1430.91	1443.18	1456.92	1469.84	1479.75	1491.7	1502.55	1513.76	1523.69	1533.3	1541.73	1551.56	1559.83	1566.62	1573.65	1580.21	1587.85	1593.92	1598.8	1603.92	1606.36	1610.23	1612.56	1616.99	1619.27	1620.54	1621.68	1624.67	1622.57	1623.97	1621.59	1622.54	1618.35	1617.44	1613.13	1609.07	1604.38	1599.69	1593.76	1587.47	1579.66	1572.46	1565.21	1558.33	1551.61	1543.17	1534.59	1524.69	1515.87	1505.65	1494.92	1484.6	1474.27	1462.98	1450.61	1437.39	1425.54	1412.79	1399.87	1388.72	1375.92	1363.3	1351.47	1339.1	1325.64	1312.7	1298.85	1284.69	1272.49	1257.43	1243.68	1229.49	1216.09	1203.44	1191.29	1176.41	1161.32	1146.09	1131.76	1118.29	1103.6	1089.89	1076.09	1061.12	1050.98	1037.77	1025.66	1011.71	998.265	985.691	972.982	959.858	947.486	935.897	923.945	913.307	899.972	887.868	876.107	863.339	853.017	841.624	829.965	817.359	806.461	796.109	784.67	772.319	762.425	750.312	739.047	726.757	716.336	705.754	695.592	685.346	676.154	667.685	659.706	650.059	640.514	631.493	623.297	614.46	605.51	597.673	591.204	585.247	579.83	572.613	567.351	560.407	554.955	547.199	540.044	534.543	529.229	522.494	517.732	510.823	504.065	498.259	491.728	487.177	481.922	476.764	472.398	468.559	464.315	460.608	457.084	452.112	448.8	446.133	441.082	438.361	436.568	432.69	429.894	427.58	425.341	422.513	418.898	415.332	411.87	408.721	405.618	402.61	400.374	398.127	396.549	393.672	391.526	389.445	387.607	382.911	379.072	375.927	374.305	373.032	370.423	368.183	366.941	364.149	361.226	357.249	353.784	351.644	348.678	348.354	346.211	344.505	342.582	339.903	336.883	335.139	333.995	331.798	328.206	327.655	326.241	325.327	322.746	322.191	322.179	320.261	319.861	317.295	316.875	315.508	313.555	312.731	309.115	307.415	307.924	307.905	304.875	306.129	303.705	301.643	300.794	301.615	302.134	301.048	301.371	300.169	298.255	297.776	296.955	297.31	295.736	296.422	295.777	293.484	293.314	291.387	290.574	290.551	290.336	288.431	287.581	287.433	288.126	288.251	287.546	287.423	287.6	287.474	286.869	286.58	284.593	285.77	283.52	279.846	278.759	279.111	277.878	277.073	277.659	274.473	271.514	269.491	266.032	264.381	260.841	259.259	260.005	256.614	257.027	256.132	255.041	253.419	252.601	249.718	249.595	248.528	248.168	246.366	244.761	243.013	242.517	241.876	242.144	241.659	238.874	237.952	237.632	235.766	232.513	229.843	229.526	226.427	228.103	227.925	224.353	220.513	219.615	217.739	218.085	219.749	219.208	215.401	214.113	213.65	211.624	210.004	209.112	209.317	209.989	206.477	204.463	204.65	200.521	198.93	195.359	196.583	195.615	194.768	194.814	195.059	194.618	192.31	191.032	191.492	191.383	191.342	189.551	190.312	188.664	185.621	186.41	183.192	180.071	178.626	175.738	174.969	173.774	173.003	168.281	168.693	166.627	163.174	162.336	161.185	161.846	161.186	160.701	159.927	159.072	157.267	153.631	152.046	148.748	149.87	148.784	149.235	145.383	141.968	142.373	140.412	138.939	139.57	139.505	138.227	136.742	133.167	130.156	128.497	128.07	128.996	127.507	127.071	125.844	123.837	125.188	125.785	127.627	126.435	122.439	121.072	120.318	121.14	118.879	115.748	112.144	110.649	107.46	103.179	102.221	99.6734	98.185	97.0591	100.032	100.895	103.426	101.215	101.971	101.976	102.158	102.032	97.6691	100.592	97.2207	93.2202	89.6621	87.8221	85.5281	84.0108	84.371	80.8089	77.6959	75.8849	75.3048	72.8748	73.9618	72.6785	71.3495	67.4064	69.7766	66.1389	65.8542	68.6793	68.397	70.3344	69.6744	68.5195	68.9301	71.4321	72.0749	69.7978	69.6102	68.0289	66.9006	64.6496	65.629	65.3609	65.1186	64.902	64.7111	64.546	64.4069	64.2931	64.2053	64.143	64.1063	64.0953	64.1098	64.15	64.2155	64.3068	64.4236	64.5656	64.7331	64.926	65.1444	65.3882	65.6574	65.9521	66.2723	66.6169	66.9868	67.3831	67.8038	68.2497	68.7209	69.2174	69.7378	70.2849	70.8557	71.4533	72.0745	72.7209	73.3924	74.0891	74.811
664	-12.1035	-11.6025	-11.1098	-10.6266	-10.1537	-9.6903	-9.23623	-8.79154	-8.35623	-7.93029	-7.51374	-7.10657	-6.70962	-6.32118	-5.94293	-5.57324	-5.21369	-4.86348	-4.5226	-4.19107	-3.86888	-3.55669	-3.25315	-2.95895	-2.6747	-2.39974	-2.13409	-1.87719	-1.63015	-1.39292	-1.16446	-0.945296	-0.735434	-0.535295	-0.344011	-0.16241	0.00993304	0.173017	0.326842	0.471408	0.134245	0.131067	-0.226108	0.320881	1.05963	0.826267	0.396248	0.800151	0.441508	0.88238	0.205769	0.870711	1.09204	1.22713	1.41348	1.33911	0.962588	0.831399	1.0524	1.45035	1.25367	0.990927	1.29276	1.03622	1.08256	1.28327	1.1747	1.54602	1.43093	1.62976	1.4103	1.11156	1.39302	1.50883	1.39996	1.8065	1.5834	1.89319	1.95164	0.883116	1.71034	1.91568	2.06498	2.66569	3.05635	2.42935	2.06421	1.69666	1.31614	1.1253	0.670131	1.06239	0.662805	0.965969	1.22971	0.982521	1.02686	1.18985	1.47692	1.17951	0.988773	1.25347	1.20561	0.685501	0.164241	0.694908	0.890725	-2.42932	-2.23134	-0.718325	0.360166	1.2001	1.54421	1.84226	1.60527	2.21027	2.24901	2.52517	2.7856	3.74954	4.19632	4.94004	5.43256	5.59361	5.15952	5.6699	6.01255	6.9326	7.72571	7.7852	8.61176	7.73942	7.15708	7.82601	8.31587	8.70582	9.61626	9.43787	9.87355	10.0278	9.70293	10.2213	10.5902	10.8156	10.6575	10.1978	10.7127	11.0371	11.0214	10.98	11.2175	11.9248	11.4198	11.7423	11.2303	10.6865	10.7016	10.9105	10.7785	10.3757	10.4117	9.71638	9.77907	9.67044	9.20165	9.32776	9.79195	9.16602	8.50042	7.26851	7.68174	5.49326	5.01522	4.43269	1.36689	1.41399	4.63356	4.3453	4.58392	4.69167	4.12413	4.32026	3.85134	3.76537	3.82963	3.36046	2.84467	2.90257	2.6944	2.87483	3.06194	3.98343	4.15743	4.87266	5.26463	5.37699	5.81813	6.48979	6.31009	6.51764	7.2226	7.59378	8.25189	8.30187	9.267	9.62545	10.5292	10.8355	11.0051	10.9718	11.2907	11.6123	12.3307	12.0202	12.8413	13.0049	13.762	13.8053	13.9668	14.6029	14.7824	14.8934	14.6284	14.5767	14.6721	15.6151	16.1562	16.2812	16.7274	17.2307	17.2389	17.6824	18.5567	18.4489	19.2193	19.5451	20.2592	20.1447	20.3541	21.2188	21.0422	21.5935	21.0463	21.3243	21.9963	21.8881	22.1884	21.8023	21.4117	21.5982	21.6293	21.9555	22.9147	23.0024	23.3964	22.6861	22.065	21.5005	20.303	20.2348	20.227	19.5499	19.7681	19.1391	18.6128	18.6324	19.3295	18.6187	18.9092	18.5979	18.4113	17.889	17.4116	17.3656	17.0588	17.3219	17.2991	17.3044	17.5533	16.7786	17.1191	16.6726	16.7315	16.6762	16.5719	16.2884	15.7588	15.5488	14.934	15.0431	15.2259	14.4828	13.3877	13.8665	12.7719	12.2661	11.6337	11.3781	10.991	10.1986	10.3661	10.4659	10.9243	11.6686	12.3645	12.4511	12.6147	12.6689	12.9781	13.3297	13.3939	13.4305	13.2714	12.9183	13.0857	13.9563	14.1881	14.2441	14.3412	14.6084	14.891	15.4548	15.7123	15.2246	15.1929	15.057	14.645	15.5682	15.8133	15.44	15.5295	15.724	15.6139	16.316	17.1517	17.7823	18.7893	20.2465	21.1609	21.2094	21.838	22.4778	23.1636	23.7352	24.6782	25.5481	26.0612	26.8675	27.8394	29.1614	30.8024	32.4507	33.2007	33.7481	34.9772	36.6283	37.5184	38.7372	40.8422	42.293	42.7209	44.3002	45.8283	47.2911	47.8982	48.9866	49.9195	50.9271	52.2162	53.2353	55.6292	57.6747	59.9209	62.8957	66.4285	68.3317	70.781	74.6307	77.982	81.7366	84.3343	87.1267	90.3476	93.161	96.5404	100.452	104.515	108.753	112.403	116.837	121.595	125.739	129.513	134.732	139.013	143.072	148.105	154.304	159.293	164.202	169.145	174.34	181.503	187.477	193.226	200.11	207.35	213.492	220.549	228.549	237.334	245.503	253.89	262.717	270.94	280.906	289.028	297.7	307.527	318.779	328.947	338.751	349.09	359.214	370.434	381.968	393.725	406.392	419.326	431.574	444.159	457.445	471.576	485.659	499.437	512.336	527.385	542.151	555.352	570.631	586.364	601.542	615.914	632.288	648.504	666.323	684.489	703.059	721.619	739.067	756.032	774.276	791.69	809.254	827.988	846.798	865.792	882.939	902.575	921.846	941.286	960.611	979.915	999.169	1018.43	1037.19	1055.95	1075.83	1094.57	1112.6	1131.5	1150.5	1169.05	1187.16	1205.01	1222.32	1239.78	1256.25	1271.46	1294.42	1313.45	1331.7	1347.62	1365.09	1380.95	1396.34	1410.99	1425.97	1440.59	1454.67	1468.07	1480.29	1493.75	1505.16	1517.9	1527.83	1540.27	1551.16	1561.24	1569.29	1578.66	1587.69	1595.54	1604.19	1611.15	1619.06	1626.54	1633.23	1637.31	1641.62	1645.76	1649.33	1651.27	1653.15	1656.08	1658.38	1658.68	1657.08	1656.48	1653.91	1652.79	1650.1	1648.05	1644.78	1639.61	1634.09	1628.8	1623.52	1616.65	1611.9	1605.31	1597.62	1590.6	1581.79	1573.6	1564.2	1555.96	1547.53	1539.22	1528.5	1518.56	1507.4	1496.04	1484.66	1471.96	1459.9	1447.12	1435.62	1425.32	1411.73	1399.66	1387.85	1376.02	1363.08	1349.69	1334.76	1319.35	1307.75	1292.88	1277.32	1261.58	1248.18	1234.67	1219.35	1204.86	1189.88	1175.25	1160.25	1146.14	1131.77	1117.26	1104.34	1088.98	1075.82	1062.01	1049.74	1035.02	1021.37	1008.25	994.988	980.941	968.493	956.843	943.913	932.995	919.772	905.788	893.582	882.168	871.547	858.529	844.495	832.194	819.496	808.319	795.121	784.129	773.766	761.476	752.128	739.454	727.787	716.861	706.697	697.603	687.546	678.566	669.618	659.912	650.051	640.176	633.085	626.397	618.763	610.627	602.097	595.453	586.991	577.599	570.793	563.116	557.795	551.547	545.632	540.454	535.067	528.905	523.836	516.932	511.894	506.281	499.688	493.267	486.566	479.62	476.565	472.283	465.969	463.253	458.295	456.064	450.342	445.166	441.072	437.074	433.287	430.883	426.963	423.847	420.592	419.206	415.334	414.421	412.992	410.844	406.778	404.892	403.135	400.17	399.211	398.429	397.201	395.968	395.1	391.198	388.461	387.633	384.686	382.506	380.316	378.565	376.71	375.076	374.048	370.191	367.54	365.34	363.593	363.413	361.039	358.861	357.575	355.863	353.538	349.768	347.643	344.965	342.372	340.189	339.098	338.492	335.149	332.79	331.848	330.397	328.72	326.051	324.321	324.239	323.367	322.142	319.316	318.75	317.069	315.572	313.07	312.605	310.023	308.675	306.062	304.859	303.252	301.689	301.674	299.575	297.595	296.102	295.184	294.504	294.504	291.416	290.436	289.593	290.322	288.481	289.532	287.682	289.293	289.494	290.297	289.121	289.185	288.631	286.189	284.478	285.077	285.727	285.941	286.612	286.476	286.996	285.866	283.532	281.779	281.668	281.709	281.574	281.047	280.364	277.93	276.78	275.583	275.224	273.693	273.08	272.859	271.012	270.154	268.895	268.125	268.329	268.005	265.6	264.026	264.157	263.037	263.414	261.159	259.971	259.792	257.624	258.227	255.572	252.882	250.538	250.663	248.721	245.995	242.675	241.35	241.54	240.475	239.202	237.804	235.372	233.582	230.357	229.815	226.726	224.365	220.846	218.882	218.166	213.642	211.214	207.604	207.287	207.836	203.331	201.851	202.495	200.107	199.371	195.195	196.175	192.444	191.149	189.225	188.857	187.037	187.052	184.056	183.612	183.251	182.641	182.461	178.926	176.62	175.024	174.406	172.647	170.738	171.29	170.479	169.992	169.08	167.439	164.729	163.728	164.86	163.278	161.896	160.984	161.27	159.184	159.552	159.146	158.803	155.8	155.653	152.139	149.653	149.409	149.542	148.632	147.522	143.25	143.048	141.533	140.651	140.523	137.287	138.49	137.743	134.624	131.39	129.681	127.207	128.982	128.283	127.377	126.783	122.812	120.233	116.111	115.454	114.807	109.584	108.622	107.03	108.122	104.348	101.6	101.347	102.537	101.567	98.5545	96.017	95.532	92.2871	89.3477	89.7044	87.2052	89.6325	85.6997	83.8938	83.6248	83.8559	83.0466	80.0064	77.3206	78.458	77.0036	78.1435	78.3922	76.1476	76.6936	75.5055	73.9797	73.9443	71.885	71.4917	73.0147	71.5616	71.4113	68.955	68.6627	69.4357	69.1874	69.3565	71.2724	71.7473	74.1365	71.5857	73.7887	77.6556	81.5236	82.4217	86.4253	85.4603	86.9324	86.2907	85.5104	86.457	86.31	86.1325	85.9247	85.6865	85.4179	85.1197	84.7904	84.4317	84.0428	83.6225	83.173	82.6934	82.1835	81.6449	81.0746	80.4741	79.8452	79.1862	78.4971	77.778	77.0288	76.2495	75.4402	74.6008	73.7338	72.8369	71.9075	70.9507	69.964	68.9474	67.901	66.8276	65.7214	64.5884	63.4225	62.2301	61.0078	59.7559	58.4742	57.1628
665	-9.26447	-8.67817	-8.10593	-7.54904	-7.00862	-6.48348	-5.97362	-5.47902	-4.9997	-4.53566	-4.08689	-3.65339	-3.23605	-2.83306	-2.44617	-2.0737	-1.71726	-1.37602	-1.05	-0.739178	-0.443567	-0.163752	0.101476	0.351496	0.585818	0.804997	1.00903	1.19832	1.37204	1.53029	1.67376	1.80208	1.91526	2.0131	2.09603	2.16369	2.21627	2.25377	2.27619	2.28354	1.64399	1.38142	0.951861	0.935079	0.91508	0.409596	-0.283622	-0.361414	-0.47875	-0.652124	-1.40367	-1.26091	-1.56176	-1.43032	-1.4346	-1.47688	-2.00559	-2.1961	-2.31511	-2.37083	-2.74789	-3.3874	-3.6582	-3.72839	-3.80566	-3.51249	-3.64045	-4.09008	-3.88203	-3.60102	-3.35264	-3.54876	-3.69079	-3.63552	-3.66788	-3.52588	-3.61892	-2.91939	-2.93422	-3.00993	-2.55207	-1.86183	-1.8059	-0.977183	-0.0954947	-0.230332	-0.111316	0.4549	0.616735	0.98301	1.6066	2.24982	2.30196	2.51852	2.35733	2.05712	1.22327	1.42611	1.98654	2.56334	2.30879	2.82681	3.07646	2.85376	2.92198	3.57871	3.74979	4.33496	4.58914	4.78792	4.57887	1.9887	2.65625	3.7122	4.56721	4.78165	5.11761	5.49017	5.47139	5.88459	5.51321	6.05215	5.97612	6.27355	6.22786	6.70187	7.15695	7.8188	7.92419	7.4572	7.93363	7.59329	7.72542	7.8599	8.73393	10.1032	10.2208	9.78346	10.1641	10.1337	9.77121	10.0473	9.43751	8.73815	8.90176	7.87324	8.02758	7.68119	7.34789	7.96206	8.24994	8.63141	8.31204	7.75851	7.62199	7.93781	7.65501	8.31257	7.7383	7.2515	7.65205	6.84057	7.25087	7.22857	6.74981	6.98196	6.47052	6.0478	6.58846	5.93535	4.87788	4.16107	3.02821	2.46918	2.06286	1.50865	1.04554	0.710564	3.60239	3.94337	4.26405	4.12005	3.8365	3.99518	4.33011	4.23836	4.0069	4.45855	4.92374	5.17049	4.82614	5.62639	6.09548	6.90289	6.72254	6.85326	7.71127	8.56779	8.96822	8.87888	9.62232	9.29607	9.44963	9.89346	10.7144	11.216	12.0373	12.7168	12.6678	13.3139	13.3184	13.576	14.2808	13.8459	14.6564	14.6144	15.5499	15.8451	16.3276	16.6461	17.1688	17.0993	17.1832	17.1627	17.466	17.9555	18.03	18.3289	19.1592	18.8724	18.7593	18.7634	18.9771	19.3155	19.8008	20.0501	20.1909	20.1663	20	20.4782	20.2806	20.7799	20.7431	20.2952	20.3348	20.1213	21.034	20.426	20.2519	20.983	21.0493	20.9445	22.014	22.2638	21.9715	20.9211	20.2678	20.8596	20.2941	20.1333	19.8547	20.0149	20.7532	20.8795	20.4122	19.7624	19.5259	19.3577	18.9586	18.3898	18.9888	18.4961	18.0858	17.8669	17.6075	18.841	18.8019	18.1543	17.9476	18.3736	17.9017	18.1267	17.9992	17.669	17.5073	16.8034	15.7449	14.9976	15.1751	15.3924	15.1953	15.2098	14.7153	14.9285	14.7038	14.6254	13.5468	13.3415	12.9733	12.4275	11.7137	11.1363	10.9475	10.9246	11.0171	9.96629	10.6186	10.2504	10.2115	10.058	9.75262	9.98455	10.635	11.3034	10.8589	11.2673	11.4386	11.6663	12.3049	12.8591	13.5619	14.3512	13.9255	15.1372	15.4996	16.6015	16.15	17.0457	17.6616	17.0666	18.1539	19.2909	18.9735	19.4468	20.9919	21.6935	23.1395	24.1016	24.6194	24.6339	25.1312	24.9273	24.8448	25.789	26.5189	27.1547	27.901	28.6433	29.7925	31.1507	32.2437	33.2565	34.4461	35.552	36.4944	36.925	37.2538	38.1315	39.5632	40.4757	41.4799	42.529	44.6709	46.6225	47.8575	49.2692	50.8121	52.4634	53.8994	55.3374	57.5874	59.6645	61.1306	63.7858	66.4991	68.3581	72.145	74.5355	77.5365	79.974	82.8032	86.0117	88.7113	92.5663	95.7604	99.5184	103.58	107.848	111.772	116.363	120.581	125.046	130.293	135.509	140.079	144.958	150.23	156.192	161.466	166.846	172.225	178.107	184.136	190.922	197.357	204.339	211.258	218.447	225.934	233.589	242.233	250.657	259.164	267.894	275.885	285.251	293.823	303.305	313.895	325.079	335.605	346.357	357.813	368.589	379.7	391.221	404.124	417.101	429.304	441.963	454.479	466.69	480.533	494.996	508.608	523.648	538.578	553.296	568.518	583.605	599.077	615.156	630.204	646.732	663.525	682.695	701.134	718.876	737.323	757.613	776.54	795.361	813.733	831.69	850.226	868.29	887.006	906.404	925.356	944.294	962.997	982.22	1001.78	1020.87	1040.3	1060.64	1078.94	1098.26	1118.82	1138.23	1156.31	1174.58	1191.99	1210.74	1229.86	1248.76	1267.3	1285.07	1302.82	1320.73	1339.82	1358.67	1376.6	1394.33	1411.63	1426.41	1442.62	1458.68	1474.28	1487.72	1501.88	1514.91	1526.67	1537.74	1550.27	1561.82	1574.19	1585.12	1593.2	1601.51	1610.56	1619.01	1626.57	1634.67	1641.39	1647.53	1653.26	1657.25	1660.86	1664.94	1667.9	1672.74	1676.68	1679.45	1682.36	1683.65	1684.83	1683.56	1682.36	1678.9	1678.76	1676.55	1674.91	1671.44	1666.1	1661.33	1656.02	1648.55	1640.72	1633.7	1628.06	1619.01	1610.76	1602.58	1592.78	1583.39	1573.71	1563.27	1553.58	1542.55	1532.75	1521.8	1510.19	1497.87	1485.61	1474.04	1462.59	1450.11	1438.09	1425.93	1415.37	1403.43	1391.59	1379.23	1365.4	1352.03	1338.85	1325.54	1310.61	1296.54	1281.52	1266.69	1251.68	1235.56	1221.23	1207.33	1191.17	1175.91	1160.87	1145.81	1131.83	1117.09	1102.78	1090.77	1077.18	1063.2	1050.01	1036.72	1024.66	1011.19	998.307	984.861	971.185	957.413	946.14	933.396	919.778	907.349	895.163	882.313	870.905	857.887	845.201	832.472	820.643	808.618	797.621	785.126	773.567	763.104	750.843	739.076	728.122	718.15	706.572	696.415	687.346	679.539	671.948	661.472	651.856	644.277	636.841	629.516	620.994	612.963	607.204	600.167	592.038	586.321	579.814	574.006	567.876	560.775	555.068	548.641	541.785	535.613	529.377	524.145	516.569	510.796	506.223	501.132	495.432	491.399	486.671	481.883	478.562	473.512	470.039	465.362	460.997	455.584	452.211	449.845	446.487	443.999	441.101	438.249	434.663	432.6	430.249	426.546	422.519	419.559	415.999	412.192	409.255	406.604	403.751	402.037	400.885	397.572	394.934	391.706	389.967	386.195	384.21	381.726	379.401	376.599	375.022	372.504	368.877	366.122	363.051	362.1	361.039	359.16	357.477	354.59	352.045	349.706	346.799	344.753	343.418	340.534	339.029	338.26	337.208	333.89	331.224	329.123	329.002	326.927	324.414	323.896	323.335	321.424	319.232	315.748	313.595	312.621	310.317	307.313	308.202	307.871	306.026	304.003	303.938	304.084	301.501	300.274	298.462	296.26	294.093	294.801	294.221	294.935	291.984	290.092	291.089	291.004	291.082	291.122	289.918	288.973	287.553	288.414	287.772	286.975	286.292	285.376	284.621	284.769	284.906	284.598	285.199	284.62	283.233	280.847	279.167	280.227	280.408	279.806	279.504	279.257	278.236	276.83	274.866	276.249	274.185	273.077	274.284	273.758	274.241	273.896	273.565	273.089	270.779	270.462	267.54	265.704	267.065	268.717	267.15	267.412	264.275	263.017	259.97	259.446	257.469	255.555	253.823	254.342	251.743	248.455	245.943	242.713	239.547	239.185	238.327	236.2	234.321	235.485	231.685	230.096	230.839	227.263	223.334	219.847	218.735	216.306	216.748	217.204	218.982	218.223	217.12	214.361	214.796	214.756	212.698	211.558	210.786	208.761	207.452	206.634	207.683	206.131	206.037	205.546	205.271	205.898	205.893	205.756	205.96	204.245	200.625	202.31	202.297	200.767	198.605	195.33	192.833	191.53	189.098	187.269	186.938	185.495	183.541	180.879	181.502	182.77	179.55	177.12	174.497	172.767	170.368	165.982	164.773	160.848	159.752	159.533	157.253	155.691	151.144	147.189	146.964	143.513	144.308	139.726	138.616	137.591	133.06	129.233	126.918	126.896	126.21	124.506	125.121	125.679	122.149	118.685	117.388	115.858	115.317	111.936	109.283	108.913	109.313	107.553	105.993	105.796	106.795	104.459	100.145	100.595	98.23	97.3098	94.979	96.4839	98.8689	101.085	98.8105	96.6733	95.3143	95.3895	92.6017	89.875	91.2341	88.1592	84.975	84.7861	82.6212	83.5451	80.5453	81.4146	79.8405	76.3495	73.0781	73.6506	72.983	71.9053	71.8102	70.026	69.9228	67.559	66.8836	67.2853	69.2437	71.4411	71.4809	66.7183	66.6045	68.8276	69.8456	70.1231	68.5982	70.7297	69.0703	72.3043	71.1568	72.6594	72.7436	72.8439	72.9603	73.0927	73.2411	73.4052	73.5857	73.7817	73.9936	74.2222	74.4661	74.7259	75.0018	75.2927	75.6005	75.9241	76.2628	76.6174	76.9878	77.3741	77.7762	78.1943	78.6282	79.078	79.5424	80.0225	80.5198	81.0316	81.5592	82.1025	82.6616	83.2349	83.8256	84.4304	85.0526	85.6888	86.3407	87.0083	87.6916	88.3906
666	-4.54865	-4.3129	-4.08167	-3.85548	-3.6348	-3.41913	-3.20847	-3.00283	-2.8022	-2.60659	-2.41598	-2.2304	-2.05021	-1.87464	-1.70445	-1.5389	-1.3787	-1.22349	-1.07328	-0.928063	-0.787836	-0.652888	-0.522635	-0.397376	-0.277362	-0.16232	-0.0522491	0.0530725	0.153191	0.248138	0.338324	0.42354	0.503784	0.5789	0.649213	0.714419	0.774676	0.829982	0.88034	0.925747	0.5772	0.460987	0.0655204	0.0537296	0.565187	0.845551	1.13984	0.998603	1.25009	0.991737	0.349481	0.89395	1.21198	1.62983	1.6876	1.81718	1.34543	1.31268	0.761801	0.933782	0.456991	-0.0697538	-0.854573	-0.391321	0.407895	0.887287	0.361093	0.0770973	0.159895	0.00509694	-0.256178	-0.729218	-0.628565	-0.599676	-0.389255	-0.286784	-0.335481	-0.199387	-0.12359	-0.179684	0.585098	0.516892	-0.0066233	0.465193	1.26774	0.70641	0.78772	0.864283	0.548531	0.912364	0.849633	1.39165	1.57422	1.89949	2.26519	2.22913	2.04444	1.85268	1.82797	2.0269	1.91099	2.06623	2.33487	1.97965	1.69684	2.34802	2.38198	2.22775	2.41127	2.80437	2.67152	2.92393	1.41926	0.563596	0.684694	1.2293	1.54978	2.06865	2.98169	3.72962	4.01691	4.93263	5.90659	6.34601	6.62205	6.85841	7.15207	7.50007	7.51413	7.76417	8.48668	8.60278	8.41799	8.3111	9.23119	9.60976	10.4162	10.402	11.3539	11.2466	11.4396	12.4066	13.2749	13.399	12.9739	12.4471	12.6437	13.0944	12.9228	12.9299	13.2378	13.5896	11.7826	12.3197	10.5121	10.6239	10.673	11.1722	10.7434	10.3805	9.60399	8.66559	9.06323	9.82335	8.95198	9.42253	9.34071	9.58331	9.37212	9.07858	9.14584	8.33705	6.9155	6.03262	5.43685	5.89705	5.24074	5.49757	4.11227	5.97279	5.57578	5.76656	5.37295	5.57754	5.57836	5.90844	5.6367	5.81332	6.22314	6.5899	6.86981	7.25488	7.90301	8.63384	8.91134	9.4921	10.0557	10.7185	11.5737	11.6212	12.1247	12.3011	12.7146	13.4189	13.9438	13.8496	15.0235	15.2726	15.4528	16.088	16.2655	16.6049	17.4994	16.7938	17.9425	17.6917	18.0132	18.7764	19.0655	18.8079	18.9055	18.0771	18.2212	18.5144	18.0957	19.0738	18.9875	18.7899	18.8872	18.8039	18.5665	18.8528	18.9799	19.2688	19.2948	18.4239	18.2708	17.8783	17.4368	16.7427	16.8943	17.3249	17.1965	16.7318	17.2865	17.2081	17.4149	16.9024	17.2296	17.2659	17.2298	17.5268	17.993	18.5397	18.136	17.7831	16.8186	17.0627	16.6559	16.1028	15.9633	14.9033	15.6316	15.3291	14.8618	14.2363	14.7486	14.5344	14.3762	14.1213	14.2627	14.1456	13.5199	12.7166	12.5579	12.6284	12.4909	12.825	13.4505	13.3499	14.1736	14.2575	14.2561	13.4892	12.5629	12.5688	12.226	11.9614	11.8864	12.4196	12.2761	12.8022	12.7321	13.2152	12.8675	13.0409	12.5534	12.0427	11.6335	11.3644	12.0038	11.8645	11.7635	11.3192	11.3909	11.1248	11.7806	11.9922	11.7691	11.5808	11.3846	11.5244	11.5312	11.6519	10.6565	11.7428	11.8636	12.1902	12.9902	13.9921	14.6222	15.3757	15.5557	15.79	15.5854	16.1869	15.8175	16.6614	16.3603	16.1057	15.9803	16.5956	16.0089	16.7916	17.8588	17.5568	18.8527	18.7612	19.0302	19.3567	20.468	21.8278	22.2146	22.3836	23.0178	24.261	24.578	25.9282	26.4629	27.9277	28.9242	29.757	30.3945	31.4102	32.7582	33.4606	34.9867	36.2033	37.8762	39.515	40.3807	42.5493	43.7461	45.6373	47.582	49.6471	51.267	52.9246	55.557	57.0105	60.0902	61.7297	63.3849	66.4223	68.9812	71.4471	74.3442	77.999	80.5439	84.1413	86.5536	90.1132	93.1342	96.9204	100.181	103.522	106.512	110.568	114.069	118.096	122.881	127.346	131.704	136.24	141.732	146.355	151.47	157.668	163.428	168.265	173.174	179.049	185.804	192.285	199.948	206.041	214.334	221.011	227.689	236.98	246.105	253.281	261.979	271.187	280.073	289.435	298.669	309.177	319.939	329.823	339.477	349.493	359.722	371.078	383.363	395.15	407.92	420.132	432.869	445.127	457.737	471.405	484.818	498.267	512.486	527.442	542.831	557.293	572.531	587.784	603.748	619.137	634.983	651.854	668.999	687.57	705.338	724.692	743.185	761.375	779.162	797.425	816.14	835.517	855.107	873.758	892.535	910.889	929.693	948.523	967.461	985.464	1004.52	1024.14	1044.09	1063.75	1085.28	1107.02	1127.83	1147.86	1167.96	1187.5	1206.51	1225.15	1243.82	1262.68	1280.93	1299.6	1317.5	1335.68	1356.18	1375.18	1394.02	1412.97	1430.7	1447.43	1463.46	1480.15	1494.92	1510.13	1525.46	1539.75	1552.65	1563.57	1576.74	1588.96	1599.57	1611.04	1622.01	1631.1	1640.8	1651	1658.64	1666.06	1673.22	1679.46	1685.49	1689.69	1693.55	1697.37	1700.29	1703	1706.27	1708.13	1709.79	1711.28	1711.2	1708.66	1708.14	1705.94	1703.7	1700.64	1698.36	1693.99	1687.93	1681.82	1675.79	1668.9	1662.33	1655.49	1647.6	1640.79	1631.51	1621.99	1612.32	1602.9	1593.69	1583.74	1574.97	1563.84	1553.58	1544.73	1533.33	1520.98	1508.06	1495.35	1482.89	1469.12	1456.65	1443.94	1430.36	1417.54	1404.89	1393.14	1380	1367.42	1354.72	1340.05	1324.96	1309.54	1293.87	1278.57	1264.96	1250.45	1236.37	1222.4	1208.8	1194.82	1181.3	1166.54	1151.15	1137.81	1123.18	1110.51	1095.16	1082.6	1070.52	1055.63	1040.99	1029.1	1015.7	1001	987.718	974.946	962.269	948.852	934.558	921.725	909.524	898.032	886.477	872.577	860.474	850.644	839.451	826.005	814.567	803.315	790.807	781.434	769.361	757.229	746.294	735.869	725.603	714.734	705.243	696.962	687.737	677.739	667.482	660.352	651.693	642.93	635.425	627.823	620.17	611.774	603.054	597.221	588.479	583.208	575.67	568.519	563.256	557.91	551.289	545.808	539.698	533.042	526.308	519.557	513.863	507.229	502.139	497.409	493.542	488.932	485.851	481.244	477.2	474.724	471.484	468.487	465.937	462.914	458.691	455.835	453.958	452.47	450.647	445.645	443.407	440.258	437.742	434.255	431.273	428.548	425.996	422.779	419.715	417.826	415.167	412.37	407.745	403.982	401.847	399.669	397.829	394.098	391.496	389.969	387.531	383.455	378.891	377.322	374.643	372.626	371.193	368.004	365.481	363.609	359.891	358.334	354.904	352.606	350.167	347.171	343.675	342.409	340.123	336.083	333.466	332.163	329.453	326.591	322.918	321.537	320.803	318.354	316.288	312.839	311.937	311.774	310.537	307.064	306.543	304.197	303.446	303.374	303.662	302.848	300.051	299.861	299.44	296.863	296.016	296.235	295.498	297.22	298.124	299.083	298.536	298.177	295.806	295.393	296.387	296.932	296.192	295.2	294.739	294.624	293.694	295.305	296.545	295.9	295.435	295.327	294.993	295.286	295.465	293.531	293.273	293.768	293.289	293.771	293.919	292.742	292.998	292.449	292.855	292.822	291.761	293.058	292.629	293.559	292.85	290.257	289.55	288.284	287.448	286.224	285.018	282.334	282.494	281.007	280.167	276.485	272.275	270.841	266.524	265.108	260.572	256.862	255.725	255.069	254.622	252.241	248.532	247.708	246.071	247.064	245.888	243.845	240.442	239.46	237.02	236.763	235.85	233.266	231.048	227.284	226.344	222.203	219.042	218.564	218.281	216.832	214.839	211.843	210.197	208.472	206.479	203.333	203.459	200.548	197.753	196.674	196.419	194.933	194.474	192.014	193.833	193.213	191.367	190.935	191.507	191.406	188.563	187.93	185.899	183.308	180.898	178.443	180.311	180.87	177.465	177.08	177.464	175.257	173.56	172.413	172.158	170.989	171.23	168.816	166.772	166.817	165.494	162.628	160.638	157.326	156.114	156.1	154.086	152.044	147.48	147.117	148.206	145.369	145.448	142.278	144.196	143.696	141.663	142.166	139.132	137.986	140.018	137.729	139.768	137.476	132.37	129.276	130.137	131.026	131.079	128.376	127.5	125.089	121.94	120.37	116.719	118.01	119.105	116.04	113.45	112.456	110.748	110.233	109.53	108.355	108.476	110.997	107.618	107.543	107.699	107.598	104.446	102.948	104.115	104.359	103.65	102.864	103.486	104.658	99.6854	99.9724	99.0188	99.4783	97.2769	99.6638	101.234	101.462	101.405	98.4711	98.2641	98.8918	98.3729	99.912	100.287	102.193	102.609	98.7992	95.8344	97.7011	98.7202	99.4885	97.1142	100.305	101.602	104.262	100.276	102.549	102.023	101.455	100.846	100.195	99.5018	98.7691	97.9927	97.1768	96.3193	95.4178	94.4771	93.4949	92.4711	91.4088	90.302	89.1537	87.9671	86.7392	85.47	84.1594	82.8076	81.4144	79.9799	78.504	76.991	75.437	73.8374	72.201	70.5235	68.8049	67.0453	65.2495	63.4077	61.5301	59.6062	57.6467	55.6463	53.605	51.5229	49.3999
667	-9.49826	-9.19199	-8.8902	-8.59354	-8.30264	-8.01686	-7.7362	-7.46065	-7.19022	-6.92491	-6.66471	-6.40964	-6.16021	-5.91535	-5.67613	-5.44149	-5.21247	-4.98854	-4.7697	-4.55596	-4.34732	-4.1442	-3.94573	-3.75236	-3.56449	-3.38168	-3.20395	-3.03093	-2.86336	-2.70121	-2.54377	-2.39141	-2.24412	-2.1022	-1.96505	-1.83324	-1.70649	-1.58479	-1.46815	-1.35655	-0.817791	-0.645811	-1.18923	-1.33215	-1.13194	-1.39952	-1.28511	-1.61792	-1.50606	-1.16185	-2.10344	-2.07834	-2.24467	-1.48684	-1.34811	-1.15736	-1.935	-1.65367	-1.85121	-2.13144	-2.77971	-3.19583	-2.74239	-2.40472	-1.63033	-1.18481	-0.597804	-0.305595	-0.252788	0.48067	1.03507	0.419092	0.376433	0.848126	0.87434	1.50623	1.19235	1.72734	1.41178	1.15481	1.45213	1.91923	1.85193	1.60894	2.24219	1.6509	1.97007	2.17455	2.15763	2.44798	2.16221	2.55955	3.04242	3.27677	3.4977	3.20342	3.11763	3.15886	3.29658	3.0139	2.55061	2.90405	2.41629	2.13861	1.67892	1.99122	1.74594	1.97523	1.98103	1.948	1.79335	1.71162	2.27118	1.71281	-0.424636	-1.91831	-0.217178	0.170474	-0.636183	0.546895	1.12255	1.83505	2.09569	2.36031	2.17752	2.60983	2.85409	3.41133	3.83989	3.6283	4.0433	3.69404	4.03291	4.25076	4.42264	4.90992	5.56508	6.20079	6.62973	6.88902	7.48825	8.4885	9.43127	9.40668	10.0462	9.82359	10.0285	9.39694	9.11745	9.55818	9.86477	12.2615	12.6033	13.1866	13.5399	12.9948	13.2693	13.0405	12.8927	12.0353	11.5392	10.1065	11.4937	12.6028	12.4405	13.54	13.4728	14.1505	14.455	14.2188	13.9459	13.6451	13.3575	12.8524	12.0803	10.7571	10.1239	8.84282	8.96544	8.11082	8.39442	10.438	10.1862	10.6772	10.1756	10.1259	9.88827	8.77274	8.84079	8.6558	8.55639	8.91245	9.47087	10.1196	10.6607	11.0808	12.053	12.6102	12.5258	12.2421	13.1426	13.1736	13.561	14.0658	14.603	15.1318	15.8926	16.1162	16.1629	16.4193	16.7956	16.9366	17.1971	16.8668	17.9083	17.6374	17.7179	17.7359	17.9115	18.2515	19.104	19.1003	19.2187	19.1356	19.743	20.1637	20.7697	20.9115	21.3866	21.1623	21.302	20.8798	20.7517	20.2907	19.9695	20.1634	20.2578	19.7836	19.8398	20.3652	20.6806	21.0136	21.2754	20.6292	20.8681	20.2874	19.7665	19.1387	19.1195	18.7007	18.709	18.4753	18.6157	18.9969	19.0384	18.9533	18.4587	18.9839	18.6981	17.9068	16.9533	16.9068	17.0687	17.0985	16.9149	16.2932	16.4759	16.3032	16.9208	16.9791	17.6452	17.9569	17.4386	16.7625	16.6835	17.3012	17.5541	17.6019	17.3408	17.9731	18.1861	18.4922	17.9022	17.77	18.0186	17.6155	17.6394	17.7663	17.1826	18.1177	18.53	18.6044	17.8832	18.1549	17.8701	17.7084	17.3475	17.1637	16.926	16.8209	16.3851	16.0726	15.9106	16.0745	15.7094	15.6796	15.6882	15.7263	15.586	16.0044	15.9918	15.5642	16.0429	16.3176	16.1777	16.8278	16.8997	17.2795	17.608	18.0238	18.8103	19.7578	19.4672	19.8186	20.1462	20.5104	20.6789	21.163	21.4122	21.5268	22.1515	22.999	22.5489	22.7916	23.5988	23.8665	24.5974	25.3494	25.6998	26.0262	27.2381	27.7111	27.9845	28.1476	28.5186	29.4942	29.6443	30.3909	30.6415	31.777	32.9558	33.434	34.5465	35.4833	36.7337	37.5439	38.8822	39.8157	40.8058	41.6637	42.4061	43.8571	44.9967	46.2103	47.5384	49.7161	50.78	52.5622	53.2613	55.4052	57.73	59.4542	61.3229	63.6732	66.5704	68.5445	71.5889	74.6308	77.1011	80.2451	83.1571	86.416	90.0584	93.3132	96.7516	100.597	104.381	108.545	112.336	116.388	120.715	125.442	130.687	135.756	141.098	146.046	152.452	159.159	163.673	168.973	174.672	180.429	187.826	194.495	200.758	207.515	215.174	222.742	230.073	238.32	247.327	256.067	264.793	274.465	284.028	293.513	302.659	312.071	322.472	333.277	343.149	353.953	364.968	376.3	387.914	400.366	413.111	426.713	440.534	453.61	467.067	480.963	495.906	510.24	524.568	539.363	554.732	571.246	587.025	603.268	619.717	636.269	653.316	671.011	688.029	705.947	724.656	744.435	763.583	782.618	801.392	820.74	840.78	859.118	878.931	899.098	917.928	937.009	957.18	977.049	997.221	1016.03	1034.77	1054.89	1074.81	1093.97	1114.65	1136.11	1157.13	1176.7	1198.57	1219.26	1237.23	1256.56	1274.94	1294.36	1313.09	1330.04	1348.37	1366.59	1385.09	1402.21	1419.19	1436.72	1454.44	1471.35	1487.92	1503.41	1520.05	1535.6	1550.56	1563.5	1578.4	1590.66	1603.54	1615.54	1627.42	1639.36	1650.33	1660.88	1671.65	1680.59	1689.24	1695.58	1703.73	1709.25	1715.36	1720.18	1724.67	1732.41	1736.77	1739.38	1743.05	1744.97	1747.8	1748.16	1748.71	1748.81	1747.93	1746.79	1745.57	1745.19	1742.68	1738.06	1731.98	1725.16	1718.82	1711.57	1704.56	1697.49	1688.82	1680.17	1671.26	1663.03	1653.48	1643.65	1633.39	1623.3	1613.69	1603.06	1591.12	1580.19	1571.04	1558.03	1545.6	1534.66	1521.14	1506.45	1493.7	1479.23	1464.17	1449.55	1436.57	1422.23	1408.75	1393.66	1378.49	1365.26	1351.05	1335.51	1321.24	1307.63	1293.53	1279.75	1264.5	1249.96	1234.06	1217.94	1201.7	1186.05	1171.2	1156.81	1141.15	1126.25	1110.74	1095.86	1080.8	1066.02	1052.25	1037.58	1025.16	1011.97	998.688	984.682	971.891	959.698	946.661	934.956	922.653	909.195	895.75	882.794	869.729	857.374	845.378	831.788	820.006	811.06	798.192	787.129	775.24	765.154	755.761	744.791	735.57	724.633	715.264	706.944	698.156	686.958	677.123	669.096	661.025	652.929	645.027	637.281	630.881	624.688	615.614	608.953	603.489	597.696	589.517	582.85	577.054	570.496	562.984	557.177	550.873	546.462	541.635	534.883	529.938	525.184	518.166	512.5	507.636	503.006	498.587	493.771	489.715	485.714	480.512	475.509	471.881	467.863	463.705	460.236	457.117	454.394	450.058	446.212	443.789	441.36	439.031	435.923	433.272	429.735	426.078	424.638	421.126	418.94	416.927	414.343	410.452	406.33	404.489	400.623	399.417	396.171	394.31	391.904	388.69	386.11	382.233	380.332	378.407	375.242	373.958	371.673	369.799	366.661	362.447	360.513	356.506	355.924	354.504	351.8	349.948	348.094	347.174	344.001	342.55	341.78	340.589	338.029	335.483	333.495	333.457	330.718	328.688	325.216	324.099	323.283	320.646	317.556	316.617	316.106	314.026	311.391	309.272	309.215	307.476	306.413	304.838	302.957	302.162	301.872	301.736	302.775	301.397	298.258	299.587	301.059	299.855	299.738	298.792	299.498	297.364	297.67	297.419	297.913	296.006	294.645	293.284	292.873	292.254	292.257	293.112	292.854	292.632	290.533	288.48	289.414	290.132	290.692	290.222	288.949	287.044	286.098	284.024	281.969	282.655	281.411	280.518	280.303	278.246	277.96	277.211	277.126	277.072	278.488	278.059	276.522	278.296	279.319	277.948	276.112	274.561	274.384	271.757	271.409	268.15	265.562	264.296	262.878	260.899	258.445	256.158	255.02	252.192	252.057	250.297	247.591	245.115	245.096	243.113	242.536	242.379	240.951	238.424	234.061	229.763	226.064	224.119	224.255	224.321	220.93	219.02	216.804	218.041	217.129	215.807	213.728	213.514	210.34	209.34	207.607	207.562	205.153	203.48	201.013	199.762	198.823	197.285	196.746	196.48	194.287	191.059	190.359	186.415	184.779	184.939	182.219	177.998	177.568	173.145	172.454	170.981	167.831	165.68	165.079	164.498	165.578	164.397	164.785	163.909	161.873	160.651	159.501	159.415	155.589	154.001	154.739	152.745	149.745	147.011	145.736	144.93	144.179	142.99	140.527	139.357	138.983	137.527	135.919	133.709	132.565	132.127	131.113	131.278	130.411	127.151	127.386	127.127	125.872	126.769	124.855	123.132	120.183	120.659	119.783	117.114	116.465	116.314	113.685	109.806	110.454	109.877	108.145	104.556	104.436	101.409	101.001	96.6492	93.6626	90.7756	91.3726	89.5576	86.9788	84.2281	82.8618	82.7764	82.3782	82.5353	78.467	73.6066	74.4335	71.6436	71.003	71.6936	72.7902	68.9327	68.2952	69.9266	65.6172	65.4549	63.4577	64.1016	67.7474	71.2016	72.6786	73.9383	74.2635	73.3577	74.9901	78.8062	83.5648	79.8495	81.5573	79.8426	83.5955	83.6467	85.5695	85.4119	85.2277	85.0167	84.7789	84.5145	84.2241	83.9062	83.5625	83.1923	82.7943	82.3708	81.9207	81.444	80.9421	80.4123	79.8559	79.2745	78.6667	78.0324	77.3716	76.6844	75.9708	75.2307	74.4642	73.6734	72.8563	72.0106	71.1408	70.2447	69.3223	68.3736	67.4014	66.4001	65.3754	64.3217	63.2446	62.1413	61.0119	59.8564	58.6746
668	-9.49185	-9.20352	-8.92008	-8.64216	-8.37034	-8.10402	-7.8432	-7.58788	-7.33806	-7.09374	-6.85492	-6.62159	-6.39425	-6.17191	-5.95553	-5.74418	-5.53876	-5.33882	-5.14435	-4.95536	-4.77184	-4.59418	-4.4216	-4.2545	-4.09321	-3.93738	-3.78699	-3.64176	-3.50229	-3.36856	-3.23998	-3.11686	-2.99918	-2.8872	-2.78042	-2.6793	-2.58361	-2.49335	-2.40852	-2.32911	-2.21781	-1.994	-2.27618	-1.97408	-1.52881	-1.83264	-1.53254	-1.32729	-1.43903	-1.26062	-1.76226	-1.81545	-1.94267	-1.35877	-1.56135	-1.7364	-2.05737	-2.46366	-2.62617	-2.84174	-3.20098	-3.06368	-2.84045	-2.38875	-1.65043	-1.05111	-1.55181	-1.78347	-1.93303	-1.62612	-1.70575	-2.09257	-1.91423	-1.60137	-1.47889	-1.26182	-1.97743	-1.61837	-1.56081	-1.74759	-1.04891	-1.1933	-0.791754	-0.500604	-0.135854	-0.547687	-0.638173	-0.982125	-1.78959	-1.29364	-1.45915	-0.844669	-0.687263	-0.3162	-0.197845	-0.345876	-0.419593	-0.189182	0.43257	0.773719	0.465275	0.579883	0.73623	0.439394	0.293707	0.897152	1.14663	0.842772	1.06411	1.3065	1.56997	1.6422	1.10705	0.531508	0.064164	0.272162	0.321744	-3.10661	0.0239759	-0.0444335	-0.593141	0.023967	0.246037	0.156032	0.429672	0.884495	0.827095	0.854716	1.3734	1.09287	2.08043	1.99693	1.63042	1.52148	2.33658	2.53364	2.98152	3.6687	4.38592	4.72596	5.79286	6.30024	7.26778	7.30693	7.12464	6.12323	6.73677	6.9463	7.5806	7.25788	7.9393	8.90913	9.09383	8.83299	9.22356	9.00732	9.74231	9.79869	9.64177	9.61958	9.45137	9.217	8.7927	9.14566	8.84343	10.1782	9.56322	10.3833	10.641	10.0092	10.1455	9.89217	9.49677	8.71333	8.38991	8.63339	8.28837	7.70687	7.07857	7.07359	6.53369	6.21427	5.54986	4.00774	4.35817	8.62673	8.18526	8.78828	9.43875	9.56845	9.76638	9.99462	10.5149	10.8394	11.0714	10.6979	11.3631	11.852	12.6546	13.6352	14.1469	14.5914	14.424	15.2488	15.3307	15.526	16.5796	16.6294	15.9415	16.3966	16.6858	17.1063	18.079	17.6539	18.4902	18.7333	19.3261	19.6376	19.1837	19.2008	18.9972	18.2924	18.1274	18.3374	18.7773	18.9436	18.8818	18.839	19.1251	19.1657	19.1516	19.0703	19.4766	19.1166	18.9477	18.7345	18.6809	18.6828	18.4392	18.6201	18.7521	18.8574	19.079	19.1567	19.6229	19.2067	19.8212	19.0996	19.32	20.1143	19.8656	20.2778	20.9997	22.023	22.4199	21.9874	21.6813	22.1033	21.5836	21.1641	20.9776	21.021	21.7627	20.7976	20.7891	20.7033	20.8134	20.2577	19.9915	19.7309	19.8843	19.7997	19.8441	19.2737	19.0746	19.7706	19.5481	19.1902	18.9963	18.0955	17.5116	17.3973	17.3709	16.7776	16.2181	16.0032	15.4187	14.9233	14.6985	14.5447	13.807	14.1659	13.5107	13.3155	12.4073	12.4896	11.7846	10.9057	10.7478	10.1883	10.205	10.5131	10.297	10.1547	10.1733	10.4468	9.96072	9.40686	9.55573	9.82684	9.67778	9.58932	10.0008	10.2569	10.8024	11.407	11.7275	12.385	13.0673	13.7908	14.1729	15.008	15.5955	15.7945	16.7873	17.9216	17.7069	19.0437	19.0017	18.6724	19.2818	19.9965	19.7894	19.7377	20.2819	20.6149	21.8615	22.3829	23.0933	23.1299	24.0787	24.5065	25.1321	26.1786	26.756	27.2428	28.2466	29.3986	30.5957	32.2294	33.5799	34.5223	35.3613	36.0426	37.5665	37.7193	38.5596	39.9529	40.7972	42.4054	44.2796	46.0826	47.0132	48.3028	50.0687	51.6774	52.6596	54.6786	56.6497	58.0261	60.5771	62.2715	64.0977	67.2275	69.83	71.7827	73.9038	77.9636	81.4885	84.1835	86.9125	89.7781	92.5837	95.8952	99.1967	103.278	107.891	112.898	116.846	121.277	125.962	129.951	134.472	139.39	144.336	149.408	155.258	160.745	167.548	172.837	178.986	184.828	190.51	197.864	203.804	210.109	218.05	224.785	232.802	241.486	250.337	258.329	267.791	277.545	287.509	296.801	305.788	316.143	326.155	337.546	348.931	359.675	370.325	382.552	395.699	408.876	420.595	434.765	448.899	462.977	476.521	490.903	504.589	519.447	534.841	550.444	566.567	582.393	598.379	613.829	629.427	645.391	661.572	679.049	696.042	713.594	732.101	750.438	768.706	788.655	807.795	827.764	847.658	865.633	885.708	905.481	923.18	942.249	961.537	981.812	1002.18	1022.56	1042.35	1062.4	1082.58	1101.44	1119.9	1139.01	1157.66	1177.57	1202.13	1223.12	1243.08	1263.2	1282.55	1302.12	1321.66	1340.3	1357.87	1376.7	1395.46	1413.67	1430.35	1448.37	1466.24	1482.68	1499.67	1516.11	1532.42	1548.31	1563.58	1579.01	1592.79	1604.73	1617.46	1630.78	1643.66	1655.24	1665.74	1676.96	1686.17	1696.72	1704.56	1712.77	1722.16	1729.82	1737.01	1742.41	1748.27	1751.46	1754.3	1759.01	1761.19	1762.92	1763.04	1763.76	1764.67	1763.33	1763.29	1763.02	1761.4	1758.24	1756.8	1754.05	1750.21	1746.26	1742.34	1736.43	1729.12	1721.88	1713.36	1705.27	1696.95	1688.41	1678.81	1669.59	1661.56	1650.98	1642.06	1630.49	1618.67	1606.94	1595.9	1583.47	1569.78	1557.79	1547.29	1535.42	1522.85	1509.04	1494.52	1481.76	1467.71	1453.29	1437.91	1423.26	1407.97	1393.11	1376.92	1359.94	1343.3	1328.28	1314.46	1298.95	1283.9	1269.43	1254.43	1239.88	1225.21	1210.13	1194.11	1179.3	1164.58	1150.84	1136.14	1122.09	1106.55	1091.85	1078.14	1062.67	1049.74	1034.67	1021.39	1008.88	995.881	981.417	967.741	952.843	938.38	925.746	913.74	900.242	886.858	874.459	865.162	854.277	842.507	831.838	818.938	807.656	795.581	784.385	774.534	762.593	752.391	741.276	731.676	723.367	713.242	702.76	692.73	683.55	674.395	666.527	657.843	649.914	642.022	634.331	624.226	617.829	611.169	605.808	597.349	591.222	586.013	579.527	571.407	563.805	555.468	550.117	543.309	536.221	529.144	522.088	515.792	509.038	504.501	497.79	494.233	489.654	485.764	481.274	477.353	474.194	471.311	469.161	465.689	461.532	457.789	455.522	453.522	449.658	445.741	443.231	440.281	435.969	433.749	431.029	428.872	426.448	423.231	421.933	420.875	417.814	414.291	410.577	407.682	404.525	402.467	399.735	397.069	394.968	394.165	393.26	389.356	386.445	384.046	382.257	381.371	379.236	378.751	377.395	373.348	371.772	367.266	365.266	362.247	360.014	357.709	357	355.429	352.246	350.99	349.908	348.554	346.816	345.266	344.236	344.565	343.989	340.937	337.748	337.54	336.033	333.26	330.509	329.703	327.549	325.99	325.071	323.853	322.343	321.282	321.017	320.351	319.077	317.373	318.418	317.599	316.723	316.762	315.77	315.327	315.331	314.947	314.539	313.135	313.381	312.779	312.606	311.957	312.494	311.598	309.751	307.965	308.603	307.506	307.329	305.66	305.712	306.346	303.981	302.649	302.491	301.043	300.08	298.743	297.58	295.51	294.018	292.936	292.643	291.501	289.828	289.038	288.435	286.573	285.159	283.383	282.232	279.669	278.913	277.035	275.415	276.19	277.774	277.264	275.564	275.618	274.124	272.508	271.327	269.464	266.459	263.919	264.561	263.137	261.242	258.59	257.425	256.735	257.55	255.404	254.513	254.447	253.782	250.844	250.364	249.758	246.949	244.986	243.38	242.688	239.418	236.497	234.9	235.407	231.873	230.207	228.986	227.766	226.791	225.338	224.721	223.543	220.372	220.887	220.403	221.159	219.087	215.22	211.13	212.275	211.698	210.489	210.373	207.383	203.366	199.417	197.873	193.198	191.483	190.29	187.883	186.808	184.704	182.712	181.244	180.259	178.359	176.408	175.409	174.257	174.401	173.67	171.729	171.191	169.61	168.694	166.887	165.445	161.79	162.408	161.703	158.688	156.532	153.144	152.116	150.731	150.361	149.256	149.835	147.095	147.92	145.469	141.943	139.677	139.524	139.302	136.719	136.253	133.834	130.519	128.358	123.401	122.678	122.733	118.962	117.715	111.963	109.793	105.985	103.748	103.021	103.884	103.455	100.84	102.094	99.574	98.909	98.5671	100.162	98.2136	98.1953	94.0012	91.834	88.9208	87.5334	86.014	81.6402	83.5504	83.0711	76.9763	75.1386	75.3012	69.0905	67.7441	69.4192	67.6398	66.5919	66.5994	68.4277	66.2946	63.508	63.5056	64.4397	63.4032	61.2248	61.7973	66.0746	69.8027	71.2868	70.8258	70.4754	67.4391	70.2074	66.1076	65.8501	64.3656	63.0892	65.1831	63.7187	62.6178	65.5576	65.6413	65.7491	65.881	66.0371	66.2174	66.4213	66.6498	66.9018	67.1778	67.4787	67.8028	68.151	68.5232	68.9183	69.3385	69.7828	70.2497	70.7406	71.2553	71.794	72.3566	72.943	73.5534	74.1876	74.844	75.5241	76.2299	76.9576	77.7091	78.4844	79.2834	80.1039	80.9504	81.8182	82.7122	83.6274	84.5662	85.5287	86.5148	87.5246
669	-0.446282	-0.328065	-0.214854	-0.106909	-0.00444351	0.0927783	0.184757	0.271492	0.352985	0.429234	0.50024	0.566002	0.626398	0.681685	0.731628	0.77644	0.81593	0.8502	0.879248	0.903076	0.921684	0.935047	0.943224	0.946181	0.943927	0.936476	0.923826	0.905934	0.882876	0.854687	0.821245	0.782604	0.738765	0.68984	0.635616	0.576327	0.511863	0.442224	0.367408	0.287417	0.114659	-0.0031726	-0.691601	-0.746234	-0.327428	-0.899481	-1.07477	-1.56701	-2.1549	-2.58795	-3.3875	-2.86578	-2.68582	-2.18406	-2.10521	-1.64489	-2.10917	-2.24753	-2.95057	-2.55892	-2.46307	-3.06291	-3.24791	-3.15314	-2.47329	-2.39001	-2.7017	-2.72441	-2.85232	-2.9553	-2.7103	-3.18376	-3.37933	-3.29194	-3.22213	-2.50821	-2.13403	-2.01943	-1.74821	-1.85818	-1.30565	-1.15561	-0.552249	-0.344955	0.0356209	-0.120684	0.116413	0.514014	0.230665	0.661674	0.575096	1.0601	0.818612	1.14386	1.50838	0.777518	0.789473	0.816356	1.16716	1.40343	1.33593	2.03001	2.6838	2.44719	2.14365	2.7966	2.58698	2.69668	2.47491	2.34464	2.30116	2.38876	1.38327	1.15365	1.05706	1.16217	0.746402	0.882414	-1.60726	-1.3585	-1.4614	-0.712919	0.916375	1.70016	1.95014	2.40972	2.84418	3.82877	4.94443	5.37731	6.08306	6.06943	5.36551	5.75572	6.11738	6.15975	7.1567	6.92119	7.17579	7.08979	6.84235	7.31525	9.49587	9.68379	10.3401	10.3293	11.0634	10.7676	12.5306	12.9156	13.3045	14.6634	15.0047	15.1934	15.3735	15.0907	15.0695	16.2197	15.6751	15.7672	15.3608	15.3271	15.8148	16.1422	15.2336	15.9481	15.5781	15.1026	14.7568	14.5296	13.6933	12.965	12.3423	12.0765	11.3807	11.6242	11.2664	10.4358	10.1296	9.38872	9.27636	9.03351	8.19931	7.8439	7.33973	5.30744	1.95783	6.03876	6.18556	6.10377	6.18585	5.89597	5.8941	6.34704	6.30804	6.52521	6.47463	6.55476	6.99228	7.36575	7.79214	8.19023	8.78303	9.30532	10.3233	11.1387	11.6973	12.0618	12.2437	12.5529	12.5363	12.9318	13.6624	13.4932	14.1754	14.1919	14.6685	14.9644	15.4487	15.8185	16.1534	16.4852	16.5056	17.0695	17.3542	18.0641	18.438	18.8165	19.3204	19.8764	20.0539	20.4913	21.2655	21.3459	22.2688	22.7793	23.037	22.9914	22.9893	22.6543	22.6348	22.6173	22.3197	22.5354	22.9866	22.277	22.2328	21.8966	22.0452	21.8443	21.5251	21.5228	22.233	21.8745	21.7843	21.8068	21.2785	20.9035	21.0146	20.4391	20.1282	19.7856	19.8585	19.332	18.8138	18.1915	18.4692	18.491	18.5955	18.3604	18.0076	18.1165	18.1308	17.4706	17.1236	17.0808	16.8827	17.0994	16.9136	16.99	16.2857	16.5652	15.8644	15.1187	14.7363	14.8284	14.5562	14.6271	13.8369	14.3053	13.7449	13.1947	12.3509	12.7265	12.1865	11.7181	11.4172	11.7014	11.6053	10.9543	11.1243	10.7882	10.6399	10.5492	11.2289	10.8486	10.7926	10.8763	11.0764	11.5138	12.0241	12.3405	12.1055	12.3988	11.9991	12.9281	13.3623	13.7575	14.7132	15.2439	16.1236	17.1027	17.723	17.9692	17.8958	18.499	18.6422	19.8935	19.9451	20.3591	20.7533	21.8153	21.8633	22.9025	23.5772	23.5644	25.3183	25.7014	25.92	26.4327	27.1837	27.3953	28.0211	28.453	29.2405	30.0395	30.8729	31.8406	32.1596	32.8503	34.3444	34.8742	35.3905	36.1908	37.4503	37.8619	39.22	40.1409	41.2471	42.413	44.1746	46.0897	47.7464	49.3569	50.4942	51.5659	52.696	53.8198	55.5813	56.9263	59.0888	61.6598	63.8694	66.0322	69.3299	71.0009	74.1401	76.4596	78.9917	83.3916	85.84	89.4436	92.9274	97.2396	101.863	106.846	112.069	116.326	120.392	125.576	130.938	135.977	141.66	146.518	152.861	158.414	163.819	169.68	175.426	181.702	187.678	193.917	199.902	206.092	211.902	218.822	226.907	233.904	242.569	250.221	258.976	266.534	277.563	285.638	295.646	305.765	315.366	325.769	336.494	347.267	358.776	370.366	381.025	391.595	402.424	414.805	427.618	440.529	452.693	465.97	479.18	493.937	508.559	522.494	539.029	555.097	571.106	588.128	605.192	621.251	638.23	654.504	670.699	688.749	706.955	725.381	745.237	765.254	784.766	803.789	823.206	842.457	862.967	881.564	900.571	920.556	939.216	960.124	981.173	1000.68	1021.9	1043.72	1063.87	1084.31	1104.45	1123.87	1143.57	1163.79	1184.4	1212.8	1234.07	1255.05	1275.46	1296.47	1316.49	1336.87	1356.33	1375.81	1395.16	1414.79	1434.03	1453.43	1472.29	1490.99	1508.92	1525.78	1542.26	1557.99	1573.3	1589.31	1605.41	1619.61	1632.59	1645.45	1658.54	1670.99	1684.08	1696.31	1708.12	1719.13	1727.36	1735.72	1744.59	1751.89	1760.41	1767.91	1774.84	1780.57	1786.36	1791.07	1794.44	1798.09	1801.81	1803.97	1804.95	1807.81	1807.5	1806.54	1804.63	1803.71	1801.33	1797.59	1794.95	1790.18	1784.9	1778.09	1771.74	1765.89	1758.66	1749.72	1740.72	1731.82	1723.03	1713.95	1704.14	1694.27	1684.62	1673.07	1661.54	1651.09	1638.87	1625.87	1615.12	1602.21	1590.18	1576.5	1563.77	1551.07	1538.55	1525.85	1512.82	1499.15	1485.72	1471.49	1456.18	1441.17	1426.21	1411.12	1394.9	1379.13	1362.77	1346.64	1331.06	1314.61	1299.08	1283.37	1267.01	1252.83	1238.13	1221.99	1206.85	1193.36	1178.91	1164.57	1149.4	1134.14	1117.38	1102.02	1087.76	1071.81	1057.03	1042.7	1029.17	1017.22	1004.02	989.566	975.346	961.605	948.126	935.566	921.811	910.041	898.408	886.466	875.656	862.317	850.457	838.475	826.905	815.643	803.877	792.579	781.684	770.166	758.958	748.632	738.103	728.67	719.42	710.255	700.375	691.518	681.879	675.302	664.876	656.309	650.346	643.528	635.745	628.126	620.539	615.776	608.043	601.709	597.137	592.784	584.653	577.357	569.833	564.422	557.826	553.203	546.249	540.816	536.132	530.887	526.345	520.737	516.4	510.445	506.26	501.364	497.001	493.855	489.723	487.457	483.623	478.037	474.356	470.159	465.999	459.653	457.012	454.043	450.897	448.329	445.368	442.376	438.083	435.853	433.499	432.427	429.413	424.877	419.956	416.558	414.609	411.472	409.296	406.478	404.804	401.739	399.635	397.635	393.127	390.241	388.534	387.412	386.447	383.112	381.435	378.445	375.302	372.426	369.2	366.519	364.935	363.86	362.213	360.281	358.035	354.026	352.162	349.686	348.234	346.435	343.364	341.412	340.919	341.694	340.658	336.32	336.016	334.035	331.689	328.739	327.66	326.887	326.706	325.062	324.313	322.467	322.782	321.544	320.018	317.842	315.967	315.005	313.921	315.547	313.83	313.663	310.961	311.465	311.591	310.261	309.026	308.92	307.923	306.695	308.04	307.013	306.493	305.759	305.081	304.687	305.344	302.994	302.455	301.093	301.056	300.073	300.022	299.376	300.25	299.893	300.027	300.364	298.756	300.039	299.79	298.764	296.286	294.119	293.953	293.796	292.788	291.562	290.717	290.979	290.53	289.95	288.162	287.925	289.708	289.628	288.835	285.851	284.991	282.666	282.174	280.354	277.616	275.347	273.815	273.415	271.954	268.564	265.898	263.302	261.471	261.541	258.924	258.537	255.46	252.245	249.87	249.023	247.854	245.035	241.415	238.369	234.801	233.203	230.035	227.487	227.808	225.986	223.718	221.008	221.028	218.578	216.71	213.948	212.053	208.359	206.847	205.724	203.944	203.756	199.771	197.695	195.945	194.186	191.824	190.437	187.216	186.942	184.552	184.365	181.47	179.631	176.473	173.466	171.142	170.023	167.068	163.667	163.585	160.603	158.406	157.453	155.7	156.911	155.771	155.64	155.725	157.224	157.572	157.275	156.107	152.986	153.121	153.78	148.897	148.05	143.741	144.694	144.277	143.942	144.329	144.021	142.278	142.82	140.126	138.574	136.771	135.609	136.478	136.344	135.84	134.551	132.061	128.611	127.896	128.736	129.344	126.23	124.067	122.276	124.576	123.45	123.12	120.736	123.342	123.839	120.579	122.318	118.991	117.165	113.572	115.152	116.797	116.845	112.575	114.084	111.178	110.704	109.631	105.009	104.838	104.685	104.571	103.001	102.629	99.4022	98.1885	95.0032	91.679	91.7422	88.5649	85.6227	83.7201	86.0688	85.4709	84.7592	82.9335	84.467	83.3816	85.1867	86.7012	87.3957	90.3387	89.5977	88.7946	92.0365	93.6893	91.3125	90.8325	89.8803	91.2616	91.1938	90.4512	89.2242	88.4952	87.7383	86.9535	86.1406	85.2998	84.4334	83.5367	82.6145	81.6646	80.6841	79.6784	78.6449	77.5836	76.4975	75.3806	74.2359	73.0666	71.8696	70.6449	69.3926	68.1126	66.805	65.4696	64.1066	62.7198	61.3054	59.8595	58.3901	56.8931	55.3685	53.8165	52.2413	50.6343	49.0043	47.3423	45.6575	43.9453	42.2057	40.4388	38.6444
670	-2.87762	-2.76861	-2.66184	-2.55754	-2.45591	-2.35675	-2.26004	-2.1658	-2.074	-1.98467	-1.89779	-1.81337	-1.73158	-1.65207	-1.57518	-1.50058	-1.42859	-1.35904	-1.29195	-1.22729	-1.16509	-1.10546	-1.04814	-0.993269	-0.940956	-0.891079	-0.843638	-0.798539	-0.755976	-0.715932	-0.678236	-0.642976	-0.610152	-0.579828	-0.551871	-0.526403	-0.50336	-0.482743	-0.464552	-0.448787	-1.21409	-0.876617	-1.11181	-0.674379	-0.292094	-0.819698	-0.714233	-0.621206	-0.418524	-0.331379	-0.740656	-0.511718	-0.456414	-0.382736	-0.140115	0.0363232	-0.722674	-0.993433	-1.1076	-0.944189	-1.45468	-2.03611	-1.68472	-1.60342	-1.25219	-0.827135	-1.1044	-0.97906	-0.944262	-1.18974	-1.18694	-1.29975	-1.23582	-1.22971	-1.1489	-1.24701	-0.804897	-0.412029	-0.444311	-0.651819	0.235308	0.748241	0.519154	0.709975	0.764555	0.437031	0.576382	0.450923	0.630812	0.449132	0.543574	1.24554	1.56967	1.95903	2.68552	2.10432	2.01251	2.2777	2.73059	2.72509	2.38418	2.51604	2.37541	1.60232	1.06279	0.874568	0.734485	0.479973	0.823081	1.24061	1.0995	0.958654	1.13115	1.06691	0.771586	1.44778	0.777049	0.825161	0.839366	1.50534	-1.36483	-0.705864	0.183548	1.66903	1.08303	2.08138	2.94208	3.26007	4.01775	4.02276	4.60875	5.25244	5.09769	4.994	5.49373	5.90399	6.114	6.37437	6.85436	7.60681	8.13134	8.7754	9.50116	9.80572	10.4172	10.8959	11.3486	11.3942	11.6079	12.8595	14.3198	16.0125	16.2442	16.8703	17.9293	18.1526	18.0029	19.0453	18.7875	18.3793	17.4712	17.217	17.5061	18.2945	18.1023	18.6523	18.2879	18.2328	17.7427	17.4754	16.9287	16.4673	15.9575	15.0331	14.7605	14.7741	14.6786	14.4466	14.6236	14.1333	13.9294	13.6192	11.5596	12.2131	11.6498	10.6044	8.58008	6.6749	8.98899	8.37891	7.76052	7.25658	7.40862	7.59386	7.38034	6.90778	7.18629	7.0621	7.34437	7.67532	7.85652	7.87806	8.31405	9.07559	9.92553	10.1489	10.74	11.8068	12.5496	12.7596	12.7094	12.9554	14.0946	13.2542	14.2731	13.7171	14.7879	15.1506	15.807	15.888	15.9751	15.9362	15.8525	16.0434	15.9248	16.288	16.6877	16.9884	17.1562	17.1186	17.5622	17.6023	18.3034	18.109	18.4187	18.4424	18.1627	17.5061	17.8696	18.5137	18.9508	19.0744	18.9243	18.6123	19.4389	19.4533	19.7024	19.8644	20.1144	20.4148	20.5148	20.4893	21.2323	21.5558	21.5555	21.9205	21.2868	21.6216	20.5874	20.0126	20.3009	19.8384	20.1135	19.868	19.3725	19.2539	19.9363	20.466	20.0301	19.7656	19.4379	19.4072	19.6611	19.0977	18.7653	18.6784	18.1787	18.9878	19.0006	19.4829	19.3726	19.8615	19.5407	18.5961	18.2379	18.1685	17.4475	16.7536	16.196	16.448	16.1538	16.3593	15.7331	15.4361	15.0907	15.0037	14.2117	13.369	13.1246	12.1368	11.402	12.2043	12.3027	12.2926	12.6359	12.5203	12.507	12.5172	13.1022	13.7654	13.2351	12.7983	12.4415	12.8108	12.2736	13.0458	13.005	13.4684	13.5882	14.4155	14.8307	15.4914	15.8489	16.5431	16.4721	17.2226	17.3468	18.0515	18.1224	17.7177	18.1744	18.7879	18.695	19.8409	20.246	20.1772	20.976	21.4495	22.0744	22.4818	23.2767	24.0721	24.99	25.5146	26.5213	26.7375	26.8238	27.5522	28.4833	29.1832	30.3633	31.1741	31.4692	32.0998	33.1581	34.9005	37.3475	38.6417	40.013	41.5438	42.2955	43.506	45.2138	47.2966	49.1239	50.8752	52.3918	54.0682	56.0584	58.1089	60.6545	62.4314	64.4146	67.3349	70.2934	72.5432	75.3144	79.0513	82.133	86.1323	89.9691	92.9458	96.4249	99.5639	103.941	107.857	112.381	117.09	121.07	125.926	130.887	135.436	139.984	144.521	149.719	154.7	160.678	167.465	174.287	180.238	186.52	193.556	200.69	207.478	214.666	221.602	229.135	236.761	244.758	253.74	262.519	270.881	279.795	289.768	299.858	310.373	320.122	329.687	340.688	352.328	363.947	374.785	386.178	398.212	410.657	423.653	437.672	451.272	465.067	478.957	493.351	508.543	524.088	539.895	556.402	571.585	587.578	603.697	620.431	636.349	654.273	671.609	687.984	705.608	724.11	743.704	763.486	782.99	802.503	822.034	841.603	861.713	882.139	902.248	921.33	941.79	961.828	982.208	1002.65	1023.42	1044.76	1066.17	1086.54	1107.74	1128.08	1149.6	1170.3	1190.85	1211.99	1234.89	1255.45	1275.41	1295.66	1315.61	1335.26	1355.22	1374.93	1394.08	1412.61	1433.3	1452.85	1471.97	1490.56	1508.8	1526.61	1544.16	1561.46	1578.54	1595.36	1610.56	1625.53	1640.48	1654.01	1666.36	1679.58	1692.27	1706.08	1719.35	1731.17	1741.56	1750.27	1758.78	1768.39	1778.01	1785.73	1793.5	1800.38	1805.4	1811.24	1815.83	1819.45	1823.91	1828.8	1832.24	1834.08	1835.88	1836.65	1837.44	1837.65	1836.64	1832.59	1828.21	1827.82	1821.88	1817.56	1812.22	1807.64	1801.11	1794.28	1787.91	1780.85	1766.04	1755.3	1745.57	1734.97	1724.36	1714.56	1703.73	1694.15	1682.9	1672.14	1660.48	1648.35	1635.67	1621.81	1609.38	1594.81	1581.09	1568.08	1553.95	1540.88	1525.59	1510.82	1495.49	1478.96	1462.84	1446.97	1430.09	1413.1	1396.87	1380.65	1364.45	1349.21	1333.74	1318.25	1301.29	1284.83	1267.78	1251.05	1235.87	1220.73	1205.74	1190.72	1177.28	1161.37	1146.34	1131.32	1116.86	1102.82	1087.16	1072.83	1060.87	1046.77	1031.69	1019.04	1006.29	991.757	979.707	964.671	951.875	940.748	928.697	915.761	903.646	891.665	880.051	866.886	856.085	843.351	831.832	820.265	807.41	796.473	784.983	773.228	760.169	750.572	741.218	730.272	720.806	710.423	701.887	694.469	686.374	677.422	668.732	662.079	654.539	646.576	639.259	630.687	623.978	616.659	609.106	603.714	596.855	591.001	584.586	577.825	569.734	563.773	558.204	552.072	546.55	540.368	534.429	529.803	523.928	520.959	516.728	512.702	507.802	504.155	498.884	493.898	490.935	487.927	486.08	483.134	480.143	477.168	472.298	469.553	466.409	464.418	462.183	458.114	454.772	451.839	449.309	446.882	444.68	442.726	440.887	437.691	432.954	429.995	427.322	426.709	423.362	419.482	415.283	412.289	408.808	404.014	399.402	395.42	391.944	389.39	386.108	383.765	381.481	378.183	375.235	370.731	367.74	364.694	361.502	359.639	356.623	356.312	353.145	351.13	349.587	349.347	348.564	346.177	345.734	344.7	344.53	344.289	343.045	341.819	341.753	341.268	338.722	339.036	337.798	336.548	336.085	333.988	332.779	332.692	331.468	330.284	326.654	324.763	326.628	324.496	325.608	323.896	325.774	325.043	325.457	326.55	327.537	326.167	324.635	325.296	325.114	324.994	324.516	324.507	325.034	324.099	323.653	324.233	324.034	323.168	322.714	323.35	320.806	318.22	317.653	315.35	315.204	314.446	312.643	310.216	310.161	309.019	309.012	308.064	306.513	306.227	306.029	304.502	304.323	303.255	301.971	301.414	299.556	296.028	294.904	295.632	294.228	293.21	292.125	290.912	290.405	287.714	288.712	285.859	282.478	281.033	280.476	278.13	274.875	271.08	268.496	268.203	266.458	265.207	262.888	260.196	257.79	254.506	252.227	249.535	246.095	243.26	239.81	234.537	229.826	226.48	224.687	225.552	221.558	219.992	217.442	217.583	213.43	209.849	206.21	204.523	201.064	199.716	199.197	198.466	198.089	197.071	195.233	195.506	194.579	194.193	194.685	193.995	191.082	186.796	187.301	183.661	181.517	181.376	178.481	180.077	179.686	179.645	179.578	181.002	181.63	182.931	182.209	180.867	181.669	181.84	181.801	182.507	183.175	183.175	180.709	176.835	174.745	175.479	174.887	175.6	176.153	172.974	172.303	171.889	171.277	171.883	167.849	168.704	167.134	164.703	162.453	160.936	158.15	159.726	157.434	156.755	156.106	150.246	147.534	141.941	141.534	138.385	131.564	129.692	124.341	125.441	121.596	118.978	115.756	115.604	112.617	106.83	104.493	101.703	98.5676	95.6827	95.4927	94.8726	97.2414	95.0635	96.5691	98.7309	97.2738	93.0903	90.4839	88.5526	87.6373	82.7066	81.0999	81.5764	78.5907	74.8755	76.2452	74.4926	73.9164	76.5156	76.0414	77.3253	80.2287	80.629	81.5708	85.3058	87.3935	87.8478	88.2365	89.3794	91.2718	94.7894	94.2968	92.8338	95.1505	97.0849	97.6809	95.491	99.9298	103.83	104.41	103.87	107.719	107.722	107.64	107.472	107.218	106.879	106.455	105.945	105.351	104.672	103.905	103.055	102.121	101.101	99.9985	98.8083	97.5331	96.1765	94.7352	93.2093	91.5986	89.9033	88.1233	86.2586	84.3092	82.2808	80.1682	77.9653	75.684	73.3185	70.8687	68.3348	65.7239	63.0217	60.2431	57.3727	54.4263	51.3961	48.2822	45.0845	41.8031
671	-3.42494	-3.35083	-3.27889	-3.20929	-3.14217	-3.07737	-3.0149	-2.95475	-2.89693	-2.84144	-2.78827	-2.73743	-2.68902	-2.64283	-2.59906	-2.55751	-2.51837	-2.48155	-2.44705	-2.41486	-2.38499	-2.35749	-2.33225	-2.30932	-2.28875	-2.27049	-2.25453	-2.24086	-2.22952	-2.2205	-2.21377	-2.20934	-2.20723	-2.20741	-2.2099	-2.21468	-2.22176	-2.23114	-2.24281	-2.25677	-2.03429	-1.62905	-2.00855	-1.87819	-1.50385	-1.99821	-2.22038	-2.36624	-1.92223	-1.99366	-3.06186	-2.81099	-3.109	-1.76677	-1.02072	-1.12488	-1.41583	-1.8232	-2.15713	-2.50515	-2.84375	-3.42851	-3.87607	-3.86324	-2.96286	-2.30568	-2.22457	-2.26029	-2.37187	-2.56741	-2.42972	-3.06257	-3.2694	-3.13051	-3.14726	-2.83807	-2.83716	-2.66657	-2.89129	-3.13118	-2.33946	-2.31391	-2.56757	-1.87659	-1.41337	-1.77054	-1.50415	-1.50351	-1.66026	-1.6113	-2.39583	-1.55953	-1.55484	-1.68025	-1.12418	-1.05777	-1.12069	-0.813037	-0.336308	-0.48541	-1.09517	-0.88562	-0.836583	-1.40575	-1.93761	-1.767	-2.50747	-2.42235	-2.18783	-1.90738	-1.90951	-1.85941	-1.59046	-1.3805	-1.66509	-1.25177	-1.50809	-1.22111	-1.4477	-1.17511	-1.13724	-1.37782	-4.89714	-5.06753	-3.36058	-2.16935	-1.1737	-0.368443	-0.0877313	1.11984	2.41653	2.38645	2.6093	2.57801	2.53475	3.04046	3.47936	3.85786	4.59069	4.97758	5.77898	6.72827	7.32243	7.61666	7.72305	7.3603	7.93832	8.19689	8.58336	9.35465	9.66684	11.7132	11.9379	12.6963	13.2082	13.5281	14.2442	14.8902	15.3878	15.0974	15.3261	15.2434	16.1973	16.5352	14.8052	15.7491	15.1799	16.5885	17.8364	16.3689	16.1968	15.7029	15.1506	14.8624	14.7792	15.0971	14.1688	13.698	13.2666	13.6127	13.6967	13.3953	12.9163	12.2809	11.1538	9.71495	7.91812	6.57675	4.85726	7.26549	2.45586	3.59133	6.76218	7.2808	7.563	7.0169	7.50678	7.25216	8.03335	8.5805	8.56462	9.53198	9.85486	10.9028	12.0633	12.8078	14.0096	14.4194	14.7935	15.4057	15.628	16.2015	16.5597	16.7416	17.6371	17.225	17.7073	18.2365	18.7208	18.6731	18.8276	18.0495	17.904	18.4707	19.087	19.4756	20.0888	20.2843	20.6916	20.7171	21.2443	20.5921	21.4188	21.0677	21.5492	21.5268	21.9397	22.0954	21.6289	21.8905	21.6352	21.7495	21.5681	21.6233	22.367	22.3354	22.4962	22.2525	21.7347	21.7973	22.0163	21.7949	22.5311	22.688	22.7269	22.7128	22.4079	22.4136	21.6974	21.0294	20.965	20.0138	20.8428	20.5022	19.4623	19.1214	19.907	19.9554	19.8646	20.1302	20.4731	21.0673	20.6783	19.8907	19.8185	19.9814	20.0199	19.7509	20.3252	19.8579	19.8925	19.8672	20.0139	19.469	19.2287	19.6764	19.7448	19.7566	19.6862	19.3774	19.0694	19.41	19.1651	19.0673	18.5459	18.6815	17.956	17.2608	16.6147	16.551	16.1663	16.2698	16.4338	15.5889	15.4473	15.191	14.6799	14.4845	14.3516	15.0399	15.0919	14.9741	14.4592	14.928	14.3962	14.9831	15.2301	15.0667	15.2945	15.441	16.251	16.9791	17.0438	16.9978	17.4801	18.0941	18.2803	18.4776	18.8073	19.0296	19.2163	19.833	19.4406	19.2104	20.1962	20.484	21.6429	22.7605	23.6916	24.1928	25.5066	26.6304	27.0482	27.3926	28.2457	29.5079	30.01	30.8537	31.7919	32.7201	34.0912	34.8579	35.4485	36.6259	37.9775	39.4745	40.588	42.4721	43.7416	45.6187	47.2195	48.6201	51.0621	53.0812	54.5849	55.7653	57.1274	58.7182	60.5413	62.5159	64.8122	66.5611	68.7926	71.3208	74.2593	76.628	79.9554	83.8424	86.981	90.2545	93.5173	96.379	100.153	104.448	109.01	113.84	118.39	123.108	127.002	130.886	135.702	140.931	145.886	150.903	156.383	161.893	167.383	173.708	179.835	186.013	192.058	198.628	205.765	213.286	219.762	226.629	233.632	240.788	248.663	257.372	266.838	275.439	285.626	295.73	306.11	316.864	327.378	338.368	349.465	360.934	371.289	382.23	393.221	406.445	420.293	433.526	447.329	460.393	474.337	488.378	502.33	517.501	532.856	547.928	564.131	580.05	595.423	611.504	627.136	643.999	661.174	679.768	696.649	715.461	733.848	753.415	773.074	792.549	812.403	831.361	851.61	872.417	892.776	912.373	932.398	953.994	973.72	994.585	1015.67	1036.9	1057.89	1078.54	1100.14	1120.79	1140.99	1164.68	1186.57	1208.9	1230.95	1252.62	1273.58	1294.63	1315.46	1335.15	1356.71	1377.3	1397.65	1417.97	1438.69	1458.64	1478.83	1498.37	1518.23	1537.55	1557.1	1573.55	1591.61	1610.34	1628.78	1645.02	1662.15	1678.85	1695.04	1710.01	1723.37	1735.86	1748.71	1760.15	1770.45	1780.75	1792.1	1803.13	1812.11	1819.86	1826.7	1833.88	1839.19	1844.6	1849.5	1855.17	1859.24	1861.1	1864.32	1865.69	1867.95	1867.6	1870.14	1869.24	1869.05	1866.55	1866.34	1863.42	1860.51	1856.71	1851.26	1844.72	1838.47	1831.07	1824.52	1816.92	1807.63	1797.51	1787.55	1777.85	1766.3	1755.26	1745.19	1733.65	1724.63	1713.75	1703.21	1692.6	1680.21	1666.89	1654.4	1641.06	1627.92	1615.17	1601.98	1587.47	1573.19	1559.99	1546.38	1532.51	1518.1	1502.62	1486.65	1471.12	1455.21	1439.63	1422.95	1405.76	1389.97	1373.31	1356.27	1341.58	1325.41	1308.11	1292.13	1276.67	1260.27	1243.78	1227.53	1212.81	1198.87	1183.75	1168.26	1152.69	1138.93	1124.14	1108.15	1092.79	1077.92	1063.49	1051.37	1037.27	1022.9	1008.85	995.04	981.176	967.876	955.065	941.139	928.971	915.963	903.502	891.023	879.29	868.103	856.025	843.443	832.203	820.888	807.929	796.867	785.405	775.387	766.999	756.279	746.589	736.634	727.532	720.244	711.901	703.241	694.706	688.039	679.846	670.987	663.94	656.709	648.788	641.754	636.629	629.457	623.781	618.384	610.838	602.735	596.58	588.96	582.261	576.042	570.081	563.699	557.562	552.66	546.56	542.506	537.235	532.028	527.337	522.185	517.249	513.865	511.027	508.253	505.974	502.245	498.584	494.681	491.002	488.249	485.273	480.183	475.392	471.468	467.862	464.064	460.713	458.034	454.917	452.579	448.337	445.638	440.748	438.217	436.631	433.729	430.404	426.902	423.717	421.793	418.236	415.928	413.277	411.163	409.197	406.376	405.082	403.777	400.672	397.977	396.361	392.809	390.925	387.557	383.608	380.966	378.201	375.243	372.26	369.908	369.113	368.727	367.063	363.421	363.164	363.235	362.41	360.561	358.797	357.553	355.609	353.578	350.775	349.701	347.144	346.539	345.101	344.229	342.184	341.062	339.418	337.787	337.544	335.419	336.483	334.6	333.859	333.477	333.289	333.059	333.722	334.199	334.724	333.176	330.165	327.648	327.851	327.137	326.977	326.724	324.648	324.646	325.222	324.866	323.541	324.172	322.879	323.466	322.929	319.617	318.769	316.351	316.251	315.549	313.022	311.308	311.062	310.569	310.109	308.803	308.799	305.942	306.123	304.637	302.531	300.42	299.651	298.27	296.31	292.678	291.338	291.154	289.993	288	286.152	284.558	282.954	282.507	282.762	282.266	279.924	278.807	277.409	276.807	273.205	269.347	265.847	264.029	263.256	262.727	259.914	259.036	258.94	254.75	253.804	252.512	250.945	248.303	246.166	243.881	240.418	240.178	239.067	239.285	237.01	234.511	232.516	232.387	229.947	227.746	223.7	221.142	218.924	216.796	217.131	217.135	215.541	213.554	211.242	211.038	211.881	210.93	210.723	211.308	211.294	208.459	207.292	203.386	199.541	198.83	196.937	196.887	196.735	194.668	192.618	191.871	189.737	187.126	184.936	182.711	182.771	182.614	181.304	177.674	179.409	179.408	178.059	174.675	172.389	172.003	170.893	168.84	165.699	161.795	161.873	160.404	161.182	158.017	154.558	151.935	148.57	143.694	143.373	138.867	137.585	137.878	139.988	138.919	140.044	134.234	130.62	126.633	126.228	125.796	124.61	123.445	122.527	123.831	121.165	119.157	119.5	119.066	117.859	114.269	114.39	112.889	111.689	110.643	110.499	109.709	112.581	108.797	109.964	109.846	110.715	113.077	110.908	113.237	114.693	112.915	113.493	115.232	113.635	110.663	108.121	105.215	105.712	105.937	105.139	101.882	104.698	105.22	102.274	101.898	100.262	100.657	101.547	101.076	102.224	103.098	101.56	100.512	102.294	102.244	102.65	99.348	96.1477	98.157	96.9712	98.7223	97.5091	96.6884	95.8491	94.9912	94.1147	93.2196	92.3085	91.3763	90.4281	89.4615	88.4736	87.47	86.4478	85.4072	84.351	83.2735	82.1775	81.066	79.9362	78.788	77.6214	76.4365	75.2331	74.0114	72.7713	71.5162	70.2429	68.9478	67.6378	66.3096	64.9631	63.5984	62.2191	60.8178	59.4022	57.9644	56.5123	55.0421	53.5536	52.047	50.5222
672	-1.11534	-1.074	-1.03357	-0.994147	-0.955804	-0.918458	-0.882109	-0.846757	-0.812403	-0.779047	-0.746687	-0.715326	-0.685025	-0.655656	-0.627344	-0.599968	-0.573644	-0.548314	-0.523977	-0.500633	-0.478282	-0.456969	-0.436602	-0.417228	-0.398886	-0.381532	-0.365168	-0.34976	-0.335375	-0.322007	-0.309598	-0.298178	-0.287747	-0.278323	-0.269867	-0.262415	-0.255948	-0.250465	-0.245967	-0.242453	-0.122224	0.288164	-0.421574	0.0374766	0.535621	-0.200069	-0.286669	-0.304709	-0.323992	-0.202331	-0.806489	-0.773141	-0.749151	-0.715448	-0.881778	-0.473296	-0.748632	-0.95057	-0.991254	-0.938121	-1.493	-2.13466	-2.03941	-1.92133	-1.1796	-0.474014	-0.0942896	0.0524558	0.395306	1.00545	0.906783	0.940151	0.866511	0.847187	0.794783	0.954799	1.53398	1.85594	1.64219	1.58959	1.83589	2.04959	2.51009	2.86802	3.23534	2.8902	3.07811	3.01134	2.44034	3.20513	2.919	3.1709	2.85535	3.65928	3.90225	3.31937	3.29244	3.21553	3.36955	3.23886	2.47024	2.61203	2.91064	2.19958	1.4697	2.06613	2.32691	2.42418	2.46526	2.55404	1.80625	1.40923	1.03585	0.483299	0.269624	0.579996	0.113684	-0.332784	-0.326483	0.0742716	-0.338786	-0.573326	-0.579398	-0.933988	-1.26622	-3.50775	-3.58998	-2.65062	-2.57137	-2.28871	-0.00617985	-0.544658	-0.877102	-0.508083	0.189659	-0.0656032	0.670262	0.933886	1.39103	1.62465	2.08204	2.94297	3.61182	4.3107	4.86006	5.18275	5.57642	5.61783	5.82744	6.36159	7.75632	9.7485	9.93813	10.5046	12.1084	12.0344	12.4482	12.8713	15.0366	14.7505	14.8822	15.3626	15.6674	16.0313	15.1854	15.3262	15.1284	15.0657	15.5517	15.3849	15.1651	15.089	14.9454	14.6608	14.3254	14.3894	14.1848	13.8431	13.931	14.1215	13.9546	13.811	13.1259	13.7018	12.3122	11.216	9.58412	8.85539	8.83158	8.73119	8.27628	8.08606	8.8143	9.34546	8.3596	8.09822	8.49901	9.00881	9.02039	9.23994	9.59205	9.23913	9.13321	9.5372	9.98189	10.6139	11.2026	11.7939	11.9475	12.2218	12.9175	13.2115	13.6862	13.6967	14.5011	13.8858	14.6093	14.7817	15.1648	15.4077	15.7344	15.965	16.3249	16.7694	17.3847	17.8836	18.4156	18.7935	19.3416	20.4088	20.5104	20.8155	21.6632	21.2003	21.1844	21.2881	21.3208	21.2332	20.9423	21.5034	21.9925	22.4001	22.088	22.5078	23.4822	23.1893	23.948	23.7963	24.3785	24.7268	24.396	24.9592	25.6151	26.0617	25.9603	25.6234	24.8511	25.0518	24.0782	23.2139	22.8228	22.7287	23.2746	23.1058	23.0287	22.6018	22.7305	22.7098	22.4505	22.02	22.2866	22.5596	22.2511	21.6715	21.8048	22.4448	21.7745	21.7271	22.1143	21.855	21.1758	22.1288	22.7044	21.7985	21.0661	20.6878	20.1324	19.256	19.0888	19.7488	19.234	19.7335	19.5245	18.9224	18.0941	17.57	16.9904	17.2397	16.7805	16.3954	16.5013	16.2495	15.5206	15.8697	15.6784	15.2262	15.6229	16.7399	16.7246	15.8634	15.978	15.4166	15.7519	16.1445	16.4913	16.4758	16.4118	17.1371	17.8301	18.2369	19.0613	19.3938	19.9196	20.0145	20.1095	20.9328	20.7092	21.8291	22.199	22.5049	23.0808	23.4976	23.4652	24.0741	25.035	25.0045	26.2017	26.4593	27.2928	27.9663	29.2636	30.0013	30.6974	31.365	31.8996	32.5501	33.5167	34.3138	35.2435	36.5697	37.6161	38.1387	38.6253	39.4353	40.7646	41.4133	42.8689	44.1239	44.7347	45.802	46.7391	47.6203	48.5237	50.2858	51.9097	53.0762	54.2526	55.761	57.6634	59.5731	61.8203	63.9437	65.6298	68.7126	70.8285	73.0136	76.1316	79.7153	82.9036	85.8585	89.1886	92.0454	96.1061	100.089	103.554	108.567	112.511	116.67	120.681	125.292	129.711	135.058	140.005	145.396	150.745	157.211	163.635	169.967	176.068	183.278	189.597	196.462	204.109	211.808	219.208	227.392	237.167	244.313	253.303	261.376	272.16	281.183	290.315	300.409	309.953	321.46	331.653	342.721	354.591	366.446	377.724	389.039	401.007	413.274	425.784	439.376	453.461	468.126	482.444	495.839	510.132	525.268	540.542	555.772	571.678	587.833	603.833	620.22	637.977	654.704	672.299	690.968	708.032	725.8	744.24	764.262	783.808	802.996	827.447	848.061	868.795	889.777	911.04	932.154	953.258	974.978	996.226	1016.44	1037.68	1059.4	1080.41	1101.02	1122.63	1143.8	1165.43	1186.56	1207.85	1229.15	1250.88	1272.24	1294.12	1313.57	1333.39	1352.8	1373.07	1392.27	1412.19	1431.67	1452.29	1471.96	1492.45	1514.53	1534.87	1553.75	1572.46	1590.2	1607.83	1625.3	1642.38	1657.4	1672.27	1687.82	1702.97	1717.16	1730.29	1742.41	1755.69	1766.83	1777.84	1789.72	1799.96	1809.86	1820.33	1829.45	1839.16	1847.34	1853.13	1858.94	1864.21	1870.7	1874.74	1878.96	1883.33	1886.05	1889.86	1892.02	1892.82	1893.41	1893	1893.03	1892.74	1890.87	1889.18	1885.59	1881	1876.08	1870.21	1862.45	1854.89	1848.55	1840.15	1831.97	1823.01	1813.87	1802.91	1791.68	1780.9	1769.13	1758.55	1746.25	1733.87	1722.68	1710.92	1696.7	1682.72	1668.6	1653.93	1637.62	1623.45	1609.14	1594.38	1579.95	1565.18	1551.22	1535.98	1521.22	1507.12	1490.6	1474.07	1457.07	1440.09	1424.22	1407.62	1390.81	1375.38	1360.11	1342.94	1325.88	1310.23	1294.6	1278.43	1261.48	1244.4	1228.7	1213.43	1198.01	1181.81	1169.29	1154.02	1137.69	1123.1	1106.41	1090.35	1075.18	1061.5	1047.41	1034.57	1021.33	1006.75	992.346	978.592	964.306	949.444	936.882	922.825	909.374	897.274	883.472	870.978	857.937	844.343	831.083	819.751	808.846	797.012	784.869	775.408	765.254	755.697	745.725	735.477	727.205	717.938	709.247	701.499	693.06	685.384	679.084	669.096	663.138	655.597	647.772	638.484	631.326	625.181	617.972	610.619	605.502	599.247	592.015	585.306	579.769	573.257	568.141	562.39	556.483	550.367	544.43	541.591	536.441	532.62	527.974	524.663	520.384	514.94	509.646	507.384	503.664	498.534	494.653	492.615	489.546	486.225	482.811	479.386	475.147	471.58	466.838	464.298	460.915	459.243	458.253	456.84	452.834	448.136	442.059	438.994	435.093	432.91	428.991	426.693	422.833	420.942	417.2	413.737	410.602	408.001	406.885	403.249	401.204	399.881	396.715	392.163	387.802	385.36	383.954	381.838	379.117	376.273	373.839	371.228	367.358	364.919	364.526	363.225	361.043	357.742	355.747	356.366	354.889	353.218	350.351	350.358	349.427	347.5	344.434	344.459	343.393	342.265	340.577	340.338	339.242	339.52	338.479	339.351	337.719	337.189	337.661	336.06	335.351	334.687	333.719	331.955	332.444	332.837	332.82	331.538	331.447	331.767	331.293	329.977	330.077	329.485	329.562	327.559	327.519	328.009	327.762	327.371	326.314	326.298	323.309	321.388	322.583	321.955	321.439	321.183	319.346	317.338	316.186	315.216	313.338	311.52	311.786	310.113	309.111	306.975	305.946	304.862	303.496	302.085	302.187	300.3	297.59	298.599	298.733	298.531	296.321	294.936	294.509	294.192	294.998	293.055	291.859	288.273	287.66	287.676	285.494	282.395	279.202	278.299	278.622	276.297	276.551	274.708	273.325	270.485	270.617	268.378	267.523	263.275	260.312	258.454	253.099	247.756	246.059	246.159	243.877	240.063	237.918	237.253	234.563	233.046	229.512	228.431	224.925	223.889	222.404	221.017	217.559	214.905	212.516	211.927	209.259	208.708	208.156	206.886	206.372	202.426	202.661	198.325	196.306	195.636	191.842	190.635	190.981	189.381	189.164	188.45	187.625	184.268	182.992	180.945	180.566	180.388	179.068	178.035	177.584	179.026	176.027	176.627	174.645	176.784	179.567	180.275	177.917	173.696	175.282	173.288	172.809	170.827	167.208	167.466	164.907	164.926	163.327	159.53	158.692	161.138	159.507	159.266	157.395	154.682	152.616	150.669	150.488	146.294	139.648	135.33	132.999	131.146	129.109	124.278	122.778	123.792	120.728	115.39	114.312	111.106	110.301	106.76	108.58	108.584	109.973	105.512	107.546	107.48	105.678	104.878	102.608	101.566	99.0047	97.0242	96.1804	96.9489	95.2874	92.6671	90.6044	88.4117	87.4935	89.6894	88.2912	85.2357	85.8991	85.3583	84.786	83.8756	84.6764	82.4364	80.6545	83.5527	84.0324	88.6592	87.1471	85.9851	89.3344	93.9115	96.976	94.3614	95.44	96.868	99.6583	99.2642	99.8092	99.8028	99.7698	99.71	99.6234	99.5102	99.3707	99.2041	99.0114	98.792	98.5455	98.2729	97.9739	97.6482	97.297	96.9182	96.5129	96.0823	95.6252	95.1417	94.6318	94.0954	93.5326	92.9434	92.3278	91.6876	91.021	90.3263	89.6071	88.8616	88.0899	87.2919	86.4699	85.6193	84.745	83.842	82.9153	81.9625	80.9835	79.9784	78.9471
673	-3.37305	-3.0681	-2.77182	-2.48489	-2.20788	-1.94018	-1.68177	-1.43266	-1.19286	-0.962356	-0.741153	-0.52925	-0.327074	-0.133754	0.0498806	0.22462	0.389713	0.545544	0.692116	0.829426	0.957475	1.07602	1.18557	1.28585	1.37669	1.45831	1.53071	1.59401	1.64795	1.69258	1.72809	1.75439	1.77146	1.7793	1.77795	1.76742	1.7477	1.7188	1.68072	1.63345	1.43353	1.66676	1.23408	1.04903	1.28919	0.821472	0.663828	0.682653	0.215999	-0.120713	-1.15577	-1.43798	-1.34844	-1.44512	-1.33114	-1.04601	-0.994199	-1.04397	-1.78399	-1.94651	-2.77643	-3.34752	-3.4199	-3.15626	-2.60264	-1.80082	-2.41199	-2.6461	-2.82613	-3.21532	-3.90895	-4.59267	-4.7897	-4.62305	-4.62039	-4.98328	-4.65441	-4.26737	-4.57563	-5.00053	-4.68594	-4.41019	-4.34927	-3.88321	-3.28629	-3.31537	-3.1094	-3.50354	-3.409	-3.12921	-3.77077	-2.94809	-3.82249	-2.60621	-2.15969	-2.6847	-2.0574	-1.28783	-0.729827	-0.486811	-0.356447	0.682902	0.872544	0.292772	-0.0479644	0.233838	1.06129	0.939698	1.21799	1.33319	1.5747	1.61041	1.71019	1.02894	1.21845	1.4843	1.13626	1.25018	1.36149	1.72549	1.37511	1.8488	1.48987	1.31612	0.970456	1.04191	-7.36041	-3.43225	-0.752735	-4.44712	0.776231	1.19767	1.52454	1.92982	2.34181	2.60394	2.70228	3.08906	3.58783	3.59253	4.49693	5.67272	6.61344	6.53036	7.02561	6.58058	7.67981	7.93853	8.3468	8.74488	10.1307	11.306	11.7109	11.6124	11.952	12.724	13.2638	14.0807	14.303	14.4134	14.3385	13.9196	14.5298	14.2517	13.9183	14.2835	14.4568	14.9668	13.8333	14.3451	13.5959	12.3718	12.1797	11.0452	10.8255	10.5248	10.7175	9.93485	10.6714	10.7888	10.6863	10.7488	10.4324	11.1862	11.3662	11.7234	11.094	9.11843	9.58273	10.2745	9.77488	6.44774	8.98657	8.23018	5.58223	3.91532	-0.395765	9.46499	9.30363	9.96701	10.0917	10.4988	11.1327	11.0807	11.179	11.3067	11.7124	11.939	12.7423	13.2023	14.1812	14.4341	15.0844	15.2593	16.4015	16.8886	17.6529	17.7487	18.9412	19.822	19.8987	20.0733	19.8164	20.3822	20.6423	21.0819	20.8463	20.8532	20.4838	21.1009	20.7801	21.1431	21.9423	22.4154	22.2258	22.3576	22.6451	22.2591	22.6298	23.4566	23.5285	23.6154	23.2863	23.4125	23.5422	23.5183	23.7774	23.5668	23.3561	23.7451	23.6179	23.5017	24.2753	24.7414	25.0355	25.619	25.1299	25.1355	24.763	24.7597	25.2228	24.7252	25.1259	24.588	23.8778	23.5189	24.3605	23.827	23.1841	23.1801	23.1087	22.6723	22.5801	22.1164	21.9109	22.4099	22.2836	22.2654	22.8588	22.2458	22.5753	22.275	21.3572	20.9612	20.9836	21.2314	20.6092	20.5915	20.5607	20.8745	20.1865	20.3151	19.9156	20.8295	20.5659	19.9682	18.9777	18.5255	18.4546	18.2248	18.1818	18.1513	18.6954	18.7003	18.5479	18.3051	18.3427	18.0484	18.5368	18.7025	18.9877	18.9898	18.5471	18.7287	18.764	19.0203	18.926	19.0987	19.3399	19.053	19.6773	19.8764	20.3016	20.0095	19.7377	20.312	19.7072	19.473	19.8251	19.4215	19.8455	20.7713	20.3145	19.8996	20.8693	21.1851	21.7959	22.5393	23.1565	23.5507	23.9477	24.5446	24.9799	25.9105	27.2053	27.2127	28.099	29.6152	30.9347	32.3697	33.9051	35.2187	35.8009	36.7281	38.0484	39.0159	40.7537	41.3262	42.1225	44.2492	45.9222	47.4408	49.6432	51.8092	53.4595	55.0114	57.0951	58.9629	60.9087	62.6442	66.1713	68.9378	72.3381	75.4498	78.3904	81.3661	85.4557	88.5881	92.4805	95.6768	99.7481	102.837	105.792	109.44	112.715	116.465	121.368	126.652	130.709	135.276	139.833	144.678	149.646	155.431	160.82	166.091	171.278	178.526	185.51	190.936	196.96	203.856	211.724	219.53	226.639	233.735	242.017	250.234	259.532	268.831	279.091	287.827	298.508	308.968	319.658	330.891	341.348	351.636	362.181	374.211	385.764	397.887	410.339	422.218	436.046	450.37	463.692	478.003	492.17	505.613	520.419	535.848	551.21	567.422	584.356	601.357	617.639	635.203	653.076	670.179	687.344	704.379	720.988	739.946	759.757	779.536	800.455	820.617	841.45	862.749	883.133	904.439	925.654	946.251	967.188	988.74	1009.75	1031.83	1052.59	1074.53	1096.26	1118.54	1140.15	1161.41	1182.66	1204.75	1227.01	1251.33	1275.17	1297.72	1319.89	1341.12	1362.52	1384.23	1404.85	1425.36	1446.05	1465.68	1485.7	1505.65	1526.66	1548.01	1568.43	1588.14	1608.22	1626.85	1645.3	1661.41	1677.45	1694.6	1710.77	1726.96	1742.48	1755.41	1768.85	1780.21	1793.74	1807.52	1819.99	1831.75	1842.76	1853.47	1862.87	1870.15	1879.09	1886.36	1894.42	1900.3	1905.67	1910.61	1914.13	1917.68	1920.86	1923.9	1925.15	1926.99	1929.17	1927.94	1927.51	1925.12	1923.46	1921.98	1920.24	1915.37	1910.63	1904.37	1899.31	1894.31	1886.68	1878.79	1871.13	1862.64	1854.17	1845.26	1834.56	1823.79	1812.39	1800.38	1789.79	1777.53	1763.81	1750.15	1738.45	1724.96	1710.99	1697.5	1683.26	1668.97	1656.2	1641.26	1625.91	1611.15	1597.34	1582.95	1567.55	1552.31	1535.92	1520.15	1503.14	1485.35	1469.56	1453.15	1435.74	1419.97	1404.27	1387.2	1371.02	1355.53	1338.95	1321.1	1303.99	1286.24	1268.58	1255.62	1239.79	1224.13	1207.12	1190.79	1175.65	1158.59	1143.19	1127.28	1111.45	1097.84	1083.59	1069.22	1053.13	1039.49	1025.01	1012.55	999.651	985.618	972.016	957.465	945.117	930.632	917.235	905.404	890.69	879.203	865.117	852.473	840.616	827.554	816.84	803.854	793.012	784.455	773.162	760.992	750.534	742.437	731.851	722.467	712.869	703.55	694.629	686.879	676.242	669.345	661.057	655.241	647.881	640.403	633.796	625.837	617.242	609.382	601.178	596.081	589.616	582.858	575.427	568.018	561.539	556.888	553.729	548.406	544.805	541.387	534.929	529.843	525.007	521.525	516.479	511.604	506.718	503.124	500.567	498.619	495.989	493.708	491.638	486.576	483.286	480.326	477.808	476.039	472.526	471.176	468.584	465.489	463.939	460.337	455.584	452.173	450.337	446.023	442.755	440.867	436.438	433.487	430.166	428.439	424.091	421.863	419.487	417.473	417.224	414.374	413.018	410.701	407.577	405.647	401.973	400.055	397.899	395.032	393.086	392.966	391.444	387.446	384.708	384.63	382.182	380.604	376.768	375.71	375.463	372.725	371.265	367.704	366.48	363.768	360.684	357.571	356.622	354.604	352.564	350.591	349.432	348.13	346.095	345.582	344.755	342.133	340.209	339.764	337.902	337.233	337.755	337.145	337.718	337.128	336.12	337.375	335.865	335.142	337.031	335.687	335.528	335.973	336.064	336.497	336.836	337.187	337.547	334.808	333.941	331.941	331.723	330.974	329.406	327.9	327.193	327.066	326.432	325.984	326.539	323.43	323.504	322.522	322.315	321.654	320.589	320.151	318.879	317.643	316.407	315.939	314.873	313.942	311.662	310.641	311.276	310.046	307.559	304.641	300.905	297.198	293.75	291.605	288.45	285.997	282.882	282.775	281.12	277.247	273.947	271.027	268.85	267.096	265.769	261.589	260.574	261.215	257.017	256.894	256.242	252.416	249.645	246.678	245.394	242.852	240.009	239.211	239.055	238.947	238.571	236.701	235.596	234.245	232.506	228.694	228.974	225.301	225.963	225.416	224.116	222.018	221.773	218.342	217.694	217.759	213.26	211.207	209.285	207.289	205.196	203.743	201.321	198.439	195.975	193.877	192.622	191.217	189.516	187.972	186.644	185.644	182.406	179.679	177.737	177.667	176.493	176.236	175.651	175.289	174.958	170.223	168.013	163.267	162.804	162.631	161.822	157.914	153.422	153.63	152.665	152.799	152.62	151.437	151.25	150.575	149.7	148.964	146.61	148.313	149.932	151.629	153.065	150.333	146.364	146.688	144.257	144.295	144.052	143.02	142.528	139.359	138.949	137.965	135.703	133.526	135.448	134.394	130.234	130.161	128.233	129.051	124.829	127.33	124.788	125.945	120.981	120.686	117.25	117.671	115.494	114.224	112.068	112.782	110.01	106.96	108.567	105.071	99.6938	101.045	97.2658	98.7318	96.9079	94.8479	94.1795	97.2568	94.9312	96.3253	95.2692	92.0931	90.3935	91.412	94.3094	95.9063	97.233	92.6889	94.512	94.4503	93.2175	93.1332	93.2856	95.8006	96.7422	98.4634	97.9613	99.2621	98.3336	97.3527	96.3192	95.2333	94.0948	92.9072	91.6639	90.3717	89.0273	87.6268	86.1779	84.6767	83.1233	81.5222	79.8645	78.1547	76.3975	74.5884	72.7273	70.8143	68.8494	66.8326	64.7639	62.6432	60.4766	58.2584	55.9822	53.6606	51.2873	48.8623	46.3857	43.8645	41.2848	38.6607	35.9779	33.2509	30.4726	27.643	24.7619	21.8296
674	-5.34001	-5.23042	-5.12254	-5.0166	-4.91283	-4.811	-4.71111	-4.61315	-4.51713	-4.42304	-4.3309	-4.24069	-4.15261	-4.06627	-3.98205	-3.89958	-3.81922	-3.74079	-3.66429	-3.58972	-3.51708	-3.44651	-3.37772	-3.31086	-3.24607	-3.1832	-3.12225	-3.06309	-3.00598	-2.95092	-2.89765	-2.8463	-2.79687	-2.74947	-2.70388	-2.6603	-2.61863	-2.57888	-2.54104	-2.50512	-2.42611	-2.50575	-2.70448	-2.68297	-2.88492	-3.03325	-3.36872	-3.78659	-3.21474	-3.76018	-4.37503	-4.0031	-4.164	-3.35668	-2.78024	-2.38126	-2.10839	-2.3956	-2.82232	-2.37811	-2.97459	-2.90016	-3.17019	-2.69479	-2.18907	-1.47733	-1.71799	-1.52934	-1.88769	-1.74602	-1.93282	-2.30523	-2.27555	-2.08181	-1.76864	-1.96556	-1.68562	-1.40993	-1.06915	-1.07011	-0.454832	-0.302331	-0.024033	0.291368	0.89616	0.39879	0.322143	0.613395	0.709119	1.20156	1.11139	1.40493	0.966507	1.10196	1.35881	1.66614	1.67585	1.18818	1.472	1.34488	0.547801	0.881314	1.20375	0.372606	-0.392849	-0.19969	0.514689	0.803593	0.786519	0.622103	0.966246	0.357575	0.926456	0.232987	-0.0921267	-0.278352	-0.406027	-0.590058	-0.680797	-0.258641	-0.386726	-0.246754	0.376562	0.047664	0.119145	0.65126	1.01807	1.4412	1.46937	-4.33652	0.278439	-1.00737	-0.327019	0.487298	1.15613	1.44856	2.09008	2.53425	3.35348	3.48975	4.30267	5.09829	6.33755	5.9597	6.32218	6.1315	6.71617	6.84225	7.53439	8.17946	9.27742	10.8199	11.5512	11.6194	11.8456	12.6941	13.2297	14.5277	14.6948	14.5443	14.3788	14.6514	16.1236	17.466	16.0153	17.2893	18.0334	18.9425	19.3664	18.6362	18.126	17.6356	16.8336	17.3353	16.3765	15.9568	16.1041	15.3797	14.588	15.4575	15.5264	15.5114	14.9722	15.4871	15.279	15.2066	14.5419	14.7408	15.6166	14.1679	12.8213	11.7575	11.4848	11.5321	11.4205	6.39083	9.3778	11.1206	11.677	12.1411	11.8879	12.1143	12.1144	10.4743	12.2359	10.436	12.9739	12.8879	13.1321	12.927	13.0005	13.0895	13.9557	14.172	15.1315	14.7259	15.2367	15.5046	16.4567	16.5965	16.5138	16.1524	16.2172	15.9941	16.5413	17.3301	17.9751	18.1194	18.1135	18.586	18.3441	18.1828	18.9151	19.4977	19.418	19.5176	19.7758	19.4604	19.8967	20.1868	20.9798	21.7979	21.6028	21.7613	22.7583	22.317	22.0674	22.3171	22.049	22.3396	22.405	22.7737	23.5798	24.0674	24.1695	24.1611	23.6888	24.4272	24.8908	24.1386	24.2262	23.9842	24.4246	24.4213	24.3936	24.5099	25.3462	24.4495	24.7834	24.4217	25.4732	25.2315	25.2093	24.8053	24.3693	24.9671	24.8127	24.4943	25.05	24.8626	24.3088	24.1665	23.6924	23.3782	22.984	22.5398	22.2106	22.0791	21.1721	21.3035	20.8381	20.4483	19.5954	19.2955	18.5812	18.5291	17.6138	16.7594	16.2344	15.1412	14.6318	14.4143	14.7634	15.0296	15.2443	14.6792	14.1869	13.7773	13.6467	13.3847	13.5907	13.3618	13.1849	13.1804	13.765	14.6139	14.4628	15.1413	15.5925	16.1816	16.4423	16.8183	17.7836	17.7388	17.8686	18.48	18.8555	18.7312	19.3095	19.2226	19.7979	21.0373	20.8927	21.1986	22.6717	22.992	24.1551	24.7415	25.1178	26.1488	27.2397	27.9393	28.8957	29.4864	30.4747	31.2223	31.8072	34.1004	34.3238	36.2778	37.3316	39.0474	39.9702	40.5517	42.0862	42.8545	43.6663	45.5985	46.9162	48.3277	50.0785	51.8015	53.4269	55.8845	57.805	59.4905	61.1938	62.9233	65.1112	66.9167	70.2246	72.3276	74.2787	76.9407	79.7996	82.0387	84.6172	87.263	90.0267	94.0093	97.9035	102.062	105.36	109.385	113.045	117.099	121.58	126.242	131.118	136.368	141.803	147.71	153.013	158.901	164.596	170.231	176.542	183.952	190.185	196.661	203.26	209.573	215.802	223.013	230.99	239.337	248.346	256.934	266.253	275.475	285.673	294.767	305.227	315.268	326.274	337.581	347.945	359.492	370.579	383.603	394.517	407.778	420.57	434.44	447.674	461.632	475.861	490.405	506.062	519.964	535.305	551.217	567.92	584.069	601.164	618.539	635.892	653.102	670.068	687.74	705.533	724.023	742.567	761.161	779.646	800.889	821.881	842.238	863.137	884.663	904.671	925.6	947.181	968.703	989.971	1011.85	1034.01	1056.56	1079.64	1103.3	1124.34	1147.49	1170.69	1193.01	1216.52	1240.06	1261.77	1284.44	1306.95	1328.39	1349.64	1371.42	1393.24	1414.77	1436.91	1459.27	1480.91	1501.77	1522.99	1544.05	1564.91	1585.2	1604.07	1623.64	1642.08	1660.51	1678.78	1697.11	1713.68	1730.96	1747.52	1763.56	1779.56	1794.24	1809.05	1823.28	1836.95	1848.82	1861	1871.93	1881.39	1890.22	1899.47	1907.71	1916.45	1924.06	1931.19	1936.33	1940.42	1945.76	1948.94	1951.95	1954.52	1956.38	1958.56	1957.76	1959.45	1957.24	1956.24	1955.26	1954.03	1950.75	1948.14	1943.28	1938.66	1932.26	1926.77	1920.11	1914.02	1906.07	1896.9	1888.5	1880.59	1871.82	1862.47	1851.99	1842.3	1830.75	1819.31	1806.7	1797.34	1783.63	1769.17	1756.26	1741.52	1728.31	1715.94	1702.01	1687.33	1673.36	1659.56	1644.76	1631.8	1615.89	1600.42	1584.91	1568.32	1551.41	1535.18	1519.09	1501.88	1485.17	1469.53	1452.28	1436.03	1418.86	1401.93	1385.38	1369.89	1352.9	1336.8	1319.54	1302.08	1286.81	1270.28	1253.73	1236.16	1221.1	1203.85	1187.09	1169.85	1153.66	1136.77	1119.37	1104.07	1086.97	1070.06	1056.98	1041.91	1027.08	1012.8	997.509	983.514	970.282	955.486	942.385	927.539	915.179	902.898	889.761	876.146	863.395	850.272	837.288	825.514	814.222	802.514	792.622	782.587	773.475	763.708	755.253	745.9	736.726	728.993	718.515	709.591	700.765	692.252	685.451	675.905	669.307	661.896	653.558	647.061	639.505	631.114	623.958	615.934	610.96	604.335	597.095	589.38	582.64	576.666	570.562	565.707	560.711	556.138	549.926	545.119	541.498	537.205	532.816	528.415	524.576	520.21	516.079	512.556	508.714	503.977	499.754	497.886	494.005	490.253	485.144	483.034	478.455	474.47	473.25	470.502	468.12	466.527	464.021	460.148	456.682	455.783	451.824	448.752	445.751	443.331	441.406	437.54	435.303	432.615	429.891	428.293	426.63	423.65	420.667	418.243	416.484	414.505	413.002	410.487	408.551	408.363	405.262	403.075	399.999	399.713	395.831	393.195	391.275	389.115	387.31	384.095	383.159	381.638	379.998	377.497	373.35	370.951	368.524	366.59	363.919	362.924	360.346	359.425	356.857	355.158	353.292	352.512	352.183	351.808	349.983	347.405	346.144	344.124	344.708	342.698	340.264	339.242	339.23	338.842	338.841	337.258	335.271	334.929	336.134	336.917	337.324	337.235	337.484	335.893	335.064	334.204	335.08	335.957	334.685	334.364	331.589	329.801	330.165	328.661	328.249	326.199	325.281	325.439	324.377	322.076	319.419	320.698	318.231	316.925	316.887	314.42	312.074	310.775	311.41	310.902	309.505	307.782	307.44	306.959	307.101	307.472	305.727	302.97	303.008	301.084	300.828	299.828	296.701	294.319	295.223	293.785	289.513	284.765	279.644	276.534	275.168	274.472	272.54	269.528	269.183	266.711	266.132	265.414	262.458	259.803	257.715	254.416	249.708	246.502	244.305	244.165	241.152	241.058	238.341	237.724	237.932	235.899	233.875	233.718	230.528	228.95	230.343	230.584	230.501	230.083	227.604	225.565	223.898	224.307	225.864	225.634	223.589	222.029	220.707	219.026	216.902	213.216	210.542	208.943	207.339	204.426	203.641	201.386	200.071	198.665	197.622	195.135	195.328	195.091	190.885	189.97	190.616	189.494	187.157	182.797	180.817	182.322	181.132	180.133	178.555	173.577	171.635	170.037	169.3	168.136	164.437	163.136	163.084	160.346	156.559	151.974	152.582	153.503	153.563	154.28	153.751	148.692	148.636	145.528	145.309	144.489	142.371	141.401	137.367	137.125	133.614	131.269	128.907	130.373	127.62	125.522	125.501	123.733	123.277	124.596	125.113	124.509	125.384	121.199	121.656	121.178	120.662	120.666	115.994	113.59	112.461	113.098	111.433	111.495	109.711	104.668	104.972	100.034	99.313	96.5007	95.0291	91.2442	91.3149	89.2478	87.9151	86.935	85.6943	85.383	84.2212	86.0008	88.9777	87.995	86.3304	81.826	86.7091	91.5178	93.2698	93.215	94.7431	96.6076	97.296	96.1217	96.1353	95.5386	94.925	94.2945	93.6472	92.9829	92.3037	91.6057	90.8928	90.1631	89.4145	88.6512	87.8711	87.0742	86.2627	85.4323	84.585	83.7233	82.845	81.9499	81.0381	80.1096	79.1644	78.2025	77.2239	76.2314	75.2222	74.1936	73.1511	72.0921	71.0164	69.9242	68.8183	67.6929	66.554	65.3953	64.2233	63.0348	61.8297	60.6082	59.3701
675	0.513068	0.410513	0.310122	0.212117	0.116701	0.0236603	-0.0670042	-0.155293	-0.241205	-0.324742	-0.405903	-0.484688	-0.560935	-0.634973	-0.706484	-0.775775	-0.842549	-0.906958	-0.969	-1.02868	-1.08599	-1.14082	-1.1934	-1.24362	-1.29138	-1.33677	-1.37981	-1.42059	-1.45891	-1.49481	-1.52843	-1.55969	-1.5886	-1.6151	-1.6393	-1.6611	-1.68056	-1.69767	-1.71244	-1.72486	-1.92236	-1.76787	-1.83812	-1.81893	-1.11418	-1.38595	-1.09152	-0.485149	-0.512552	-1.33638	-2.24088	-1.76172	-1.32156	-0.69356	-0.40049	0.232989	-0.594529	-0.274428	-0.617755	0.218836	-0.202618	-0.731377	-1.04455	-1.01722	-0.650816	-0.142182	-0.464658	-0.659731	-1.00534	-1.0848	-0.963352	-1.04469	-1.24511	-1.16977	-1.18966	-1.11541	-1.02603	-0.709139	-1.29816	-1.4192	-0.98244	-0.893871	-0.898615	-0.8109	-0.748934	-1.30546	-1.37337	-1.20044	-1.67468	-1.75892	-1.94176	-1.089	-0.98151	-0.525312	-0.628691	-1.55264	-1.55217	-0.930776	-0.0609104	-0.27368	-0.171376	0.0997251	0.34567	-0.325764	-0.861696	-0.323171	-0.438616	-0.496457	-0.352019	-0.0888637	0.119211	-0.0436767	0.250951	0.128212	-0.188932	-0.381116	-0.503457	-0.359071	-0.199335	-0.168026	0.0483431	0.558454	0.484255	0.578365	0.18525	0.675292	0.644001	0.256913	0.710284	1.30318	2.11305	1.67651	1.28915	-1.19894	-1.2499	-0.669467	0.429016	0.534912	1.70678	1.85839	2.34056	3.30119	4.05178	4.18312	4.33288	4.43075	5.25496	5.61447	6.06589	6.79552	7.41334	8.46337	9.54154	9.98751	9.65457	10.4923	11.8415	11.9214	12.7914	12.9462	13.7805	13.8707	14.6744	16.4871	16.0729	17.067	17.3583	18.538	18.5045	17.8772	17.5136	17.7674	17.2093	17.7132	17.237	18.337	18.0902	17.3206	17.4208	18.4577	17.3829	17.3936	16.9262	17.5954	17.3344	17.3405	16.9857	16.9969	17.6512	16.3103	15.442	13.615	12.4916	12.2515	11.4355	10.7547	6.56615	9.06286	10.9275	11.3304	11.3911	11.1709	11.1211	11.4216	11.2438	12.7061	13.4411	13.9928	14.4715	12.8766	14.7376	14.6627	15.4286	15.1982	15.9659	16.257	17.1776	17.607	18.5001	19.2915	19.5027	19.5046	18.8277	19.6413	20.6958	20.5373	20.4279	21.3401	21.1698	21.5142	21.8088	22.0737	22.3984	22.6927	23.1532	23.0021	23.3454	23.6926	23.9863	24.4209	24.165	24.7839	25.4198	24.8938	25.0222	25.0852	25.6308	25.4475	25.8935	26.896	26.6652	26.2074	27.2296	27.5758	27.7679	27.6514	27.2791	27.9164	27.07	25.5472	25.4717	25.7864	26.9163	26.6837	26.2028	25.2513	26.0118	25.1178	24.8965	25.0494	25.4057	25.9473	25.8903	25.0723	24.9433	24.7788	24.8357	24.9783	25.6434	25.0026	25.2869	25.6772	25.519	25.3427	24.6354	24.3293	23.5411	22.7453	22.0259	22.4558	21.649	21.9792	21.0386	21.252	20.6643	20.1757	18.8295	18.4925	17.1555	16.296	15.8712	15.4485	15.596	14.8363	14.3355	14.4157	15.0183	14.0761	14.694	14.533	14.142	14.2932	14.4379	13.9937	13.8318	14.6417	14.1915	14.278	14.9799	15.5304	15.7419	16.2739	16.3201	16.6011	17.2594	18.1307	17.9983	18.9223	18.6476	18.7759	19.419	20.7619	20.6813	21.0284	21.2594	21.266	22.534	23.2929	24.3857	25.5928	27.0814	27.5139	28.343	28.5292	29.4348	30.4646	30.8563	32.7343	33.7593	34.9089	36.0063	36.5059	37.2258	38.8233	40.4184	42.7355	44.2688	45.7989	47.5361	48.9518	49.8298	51.3977	52.8559	54.9679	56.8724	58.7267	60.6607	62.5657	65.1664	67.2919	70.0856	72.2842	73.7883	76.2345	78.4762	81.1561	84.4694	87.8244	91.804	94.6962	98.3782	101.784	105.414	108.94	113.053	116.853	121.404	126.428	131.15	136.122	141.622	146.676	151.731	157.584	163.713	169.218	175.646	183.069	189.478	196.335	203.504	210.393	217.942	225.544	232.861	240.065	248.998	256.373	265.866	274.859	285.629	294.649	305.2	315.843	327.235	338.11	349.276	360.803	372.964	384.044	396.723	409.119	421.547	435.093	448.564	462.517	477.157	491.731	506.751	523.507	539.503	556.902	574.059	590.834	608.145	624.991	641.979	659.382	677.398	696.667	716.187	734.853	754.136	774.296	795.166	815.933	837.475	857.991	879.316	901.467	923.079	945.307	965.966	987.962	1010.74	1033.79	1054.97	1077.53	1100.83	1123.95	1147.44	1170.64	1194.06	1216.18	1239.42	1263.71	1288.74	1312.6	1335.7	1358.8	1381.56	1403.7	1426.51	1448.46	1470.27	1490.47	1511.82	1532.46	1551.82	1573.46	1593.54	1615.99	1636.57	1657.06	1677.04	1695.26	1712.97	1732.59	1751.41	1768.75	1784.42	1801.52	1818	1832.74	1848.21	1860.4	1872.08	1883.29	1894.42	1905.1	1914.6	1924.39	1933.34	1941.59	1951.16	1958.38	1967.06	1971.75	1975.73	1979.84	1982.36	1986.28	1989.41	1991.03	1994.1	1994.75	1995.65	1994.82	1992.61	1990.43	1989.23	1985.33	1982.13	1978.51	1972.1	1966.68	1959.2	1952.96	1945.31	1937.57	1928.09	1918.9	1911.14	1900.64	1890.04	1878.71	1869.89	1857.43	1845.77	1832.82	1821.78	1809.61	1795.45	1781.23	1766.73	1753.24	1739.47	1724.73	1710.96	1695.51	1679.32	1665.17	1649.87	1634.3	1618.57	1601.46	1585.09	1569.9	1552.39	1537.89	1520.17	1506.01	1491.16	1473.55	1457.12	1440.84	1423.25	1405.4	1388.44	1371.46	1354.43	1337.44	1318.88	1301.81	1285.97	1270.22	1254.14	1237.03	1220.57	1204.04	1187.88	1172.01	1157.07	1142.71	1127.52	1112.02	1095.7	1080.37	1064.26	1051.39	1039.56	1024.61	1008.62	994.77	980.239	966.085	952.271	938.439	926.947	915.119	900.365	886.668	873.998	861.386	849.268	835.391	824.373	813.405	800.366	788.523	779.024	768.846	761.042	750.929	740.149	730.356	721.449	711.398	701.656	693.96	684.834	677.536	669.753	663.277	657.029	649.775	641.634	634.379	627.044	620.938	614.692	608.675	602.745	596.784	592.106	587.439	583.035	578.967	575.347	568.383	564.412	558.812	553.55	548.634	544.113	541.512	536.97	534.88	530.895	526.937	524.12	520.271	516.578	513.846	509.188	504.513	501.953	499.711	496.278	493.415	490.816	488.708	486.032	482.075	477.971	475.102	472.218	469.864	467.085	463.23	458.994	455.329	452.292	448.372	444.106	440.22	438.92	434.428	431.868	428.24	425.772	422.944	420.584	416.267	412.648	409.843	406.673	403.888	401.005	398.425	394.641	391.863	388.43	387.698	384.605	382.52	378.752	378.198	377.503	376.153	374.877	372.384	371.211	369.767	368.441	364.626	364.157	364.324	362.405	360.296	359.002	356.456	355.513	354.221	352.896	350.772	349.761	350.493	349.481	350.395	350.039	349.209	348.765	349.48	347.526	347.429	346.757	347.253	347.046	347.22	347.495	347.292	347.041	346.134	345.803	345.569	345.953	343.845	344.895	344.427	345.396	342.73	340.694	339.806	338.672	337.828	336.362	333.461	331.736	331.522	330.93	329.925	330.134	329.132	330.273	331.043	329.55	329.089	327.349	326.668	325.314	324.773	321.878	319.651	320.104	319.252	318.491	317.189	315.752	314.598	312.847	311.22	310.13	307.055	307.01	305.635	304.729	301.478	298.098	294.161	291.698	291.852	291.069	286.875	282.465	280.859	277.477	275.159	274.561	271.004	267.946	265.009	262.153	260.044	256.531	254.849	255.613	253.834	252.201	249.809	249.124	247.419	244.562	243.014	241.916	238.416	236.647	235.627	234.936	233.639	231.825	229.418	227.621	225.536	225.48	225.46	223.681	221.809	219.415	218.257	214.719	212.354	212.329	210.958	209.023	207.481	206.549	205.016	206.966	206.45	205.895	205.209	204.282	202.966	202.479	201.703	199.051	197.543	197.371	195.467	194.811	191.753	190.501	191.571	190.419	189	185.05	184.515	183.418	182.855	181.494	178.285	177.296	177.177	172.994	170.689	168.796	165.121	167.45	167.915	168.005	167.389	160.498	160.736	159.472	157.215	155.829	151.589	149.805	148.759	148.975	147.261	145.768	144.919	145.264	145.821	143.166	142.122	139.079	137.766	135.467	134.934	135.692	133.317	129.889	131.713	131.231	128.664	127.664	121.668	117.782	117.82	112.468	108.473	107.241	104.046	101.708	100.994	98.6364	96.7802	94.4862	91.9611	86.8493	83.579	85.0184	82.4898	81.4976	82.2042	78.9607	78.5379	78.6734	77.434	77.7578	75.9549	75.0981	75.798	80.0064	81.9615	80.971	83.262	84.4326	86.0187	87.8128	88.2405	88.0192	87.8055	87.5993	87.4006	87.2094	87.0263	86.8502	86.682	86.5213	86.3677	86.2221	86.0839	85.9532	85.8303	85.7145	85.6062	85.5057	85.4126	85.327	85.2488	85.178	85.1147	85.0588	85.0104	84.9695	84.9361	84.91	84.8913	84.8801	84.8762	84.8798	84.8907	84.9091	84.9348	84.9679	85.0083	85.0561	85.1113	85.1738	85.2436
676	-4.9494	-4.76103	-4.57839	-4.4019	-4.23191	-4.06804	-3.91029	-3.75866	-3.61315	-3.47376	-3.34049	-3.21333	-3.09255	-2.97762	-2.86904	-2.76634	-2.66996	-2.57967	-2.49547	-2.41737	-2.34535	-2.27957	-2.21973	-2.16599	-2.11843	-2.07694	-2.04152	-2.0121	-1.98882	-1.97164	-1.96049	-1.9554	-1.95637	-1.96339	-1.97649	-1.9956	-2.02076	-2.05196	-2.08919	-2.13247	-2.37671	-2.2405	-2.50863	-2.09003	-1.80912	-2.58376	-2.95809	-3.36906	-3.8107	-4.1137	-4.70011	-4.09769	-4.246	-4.50292	-4.35165	-4.33194	-4.95579	-5.28856	-5.71369	-5.77942	-6.16104	-6.67385	-6.35104	-6.11962	-6.21871	-6.09776	-6.33426	-6.14628	-5.92227	-5.86734	-6.23213	-6.60667	-6.45678	-6.21681	-6.0366	-5.74811	-5.6817	-4.97549	-5.06213	-4.87352	-4.14344	-3.81802	-3.0806	-3.09451	-2.34822	-1.98994	-1.81566	-1.3801	-1.47913	-1.13733	-1.01384	-0.275508	0.016608	0.778219	1.39856	0.857721	0.969306	1.31354	2.20265	2.51122	2.35392	2.95382	3.06084	2.95557	2.56671	3.41381	3.18274	2.65076	2.86045	3.84683	3.58627	2.88004	3.1934	2.96376	2.95511	2.78201	2.65163	2.93158	3.77965	3.33114	3.17004	2.93947	2.8267	2.23485	1.9178	2.13306	2.37453	2.47041	2.42526	2.34963	2.59868	2.07942	1.48182	0.928152	-3.54444	-2.78094	-1.31077	-0.0129758	0.314726	0.696048	1.11617	2.04966	2.22292	2.18634	2.665	3.05065	3.88181	4.43851	4.30413	4.925	5.95907	7.34768	8.19212	7.81983	8.67509	9.07062	10.2313	9.7531	10.3488	10.016	10.0503	10.0759	10.2455	12.2692	10.788	13.137	12.5623	12.5247	13.229	12.9214	13.6671	13.2354	13.2607	13.1111	13.3254	13.8557	13.4069	13.6997	13.9833	14.714	14.9933	14.6523	14.2113	14.6471	14.7976	14.3826	14.0702	14.491	15.3541	14.7876	14.508	14.3406	14.1758	13.5804	12.504	12.3042	11.9842	11.9209	11.8163	11.8746	13.9721	14.3726	14.1891	14.026	14.5423	14.8753	15.4565	15.0699	15.8101	15.2997	15.686	15.2843	15.6545	15.1094	15.8439	16.5322	17.5835	17.6379	18.4844	18.7041	18.741	18.3104	17.952	18.4108	18.7859	19.2621	19.4065	19.6127	19.6943	19.9489	20.393	20.0772	19.7385	19.6146	19.4881	19.3001	19.4152	19.9751	19.9195	20.323	20.6696	21.5042	21.5531	21.4364	21.7848	21.242	21.8019	22.1154	22.4817	23.0348	22.6653	22.5775	23.3296	24.0367	24.1553	24.4029	24.0591	24.5965	23.8784	23.9087	23.727	24.5753	25.3197	25.1918	24.6703	24.7236	25.4428	24.9589	24.3669	24.3511	24.5041	24.9178	24.917	24.1043	23.9965	24.1622	24.1309	24.4906	24.9618	24.3152	24.6903	24.2087	23.9426	23.6988	23.3015	22.8438	21.8436	21.3854	20.7534	21.0405	20.2521	20.6137	20.1832	20.2789	20.1645	19.3789	18.3283	18.3461	17.8843	17.3001	17.6499	17.1468	17.5211	17.1623	17.4974	17.2612	17.2808	17.5988	18.0438	18.1054	18.0737	18.2343	19.1156	18.656	18.1156	19.3117	19.0774	18.6737	19.085	19.8359	20.7141	21.153	21.5874	22.2726	22.6376	24.0414	23.9811	25.3318	25.816	25.9506	26.3101	28.1808	27.9432	28.4871	29.3449	29.6418	30.8631	31.3129	32.1957	32.6426	33.8309	34.64	35.2026	35.415	36.4512	36.9411	37.9235	39.5759	40.8055	41.6776	43.1736	43.8167	44.4047	45.6255	47.2634	47.8243	49.0873	49.8498	50.6445	51.234	52.5383	53.7996	55.4405	56.802	58.5392	60.0545	61.5244	64.1007	65.7755	67.7525	70.8239	72.9815	74.8441	78.6369	81.8811	84.7711	88.3501	91.3106	94.1935	97.4306	100.799	104.601	108.994	112.894	117.399	122.468	127.447	132.686	137.436	142.052	146.691	151.953	157.262	163.484	169.5	175.306	181.726	189.217	195.58	202.391	209.959	217.677	225.23	232.683	239.067	247.164	256.231	264.449	273.577	282.573	292.262	301.358	311.796	321.723	332.706	343.395	354.817	365.923	378.689	390.203	401.771	414.871	427.205	440.272	454.659	469.738	484.659	499.76	514.567	529.934	545.332	560.821	577.37	593.415	611.174	627.829	645.43	662.698	680.655	700.327	722.006	742.519	763.609	785.039	805.492	826.52	848.054	871.576	894.611	917.062	939	962.36	986.858	1009.85	1033.12	1056.31	1079.57	1103.45	1127.7	1150.26	1174.07	1198.45	1222.4	1246.69	1270.46	1294.29	1318.33	1342.31	1366.02	1390.02	1411.36	1432.95	1455.04	1477.45	1499.78	1521.88	1544.23	1563.87	1585.84	1605.84	1627.31	1648.56	1668.37	1686.89	1706.74	1724.18	1743.58	1761.58	1779.42	1797.28	1814.14	1831.15	1847.07	1863.23	1878.26	1891.63	1905.58	1919.82	1931.23	1943.01	1954.91	1964.94	1973.7	1982.78	1990.71	1998.07	2005.16	2010.21	2017.28	2021.84	2026.43	2030.78	2033.26	2035.87	2039.18	2041.04	2044.26	2043.03	2041.45	2039.26	2037.84	2036.4	2033.86	2031.14	2025.66	2020.22	2014.6	2007.17	1998.85	1992.11	1982.53	1972.86	1962.19	1951.71	1940.23	1928.65	1917.65	1904.67	1891.28	1879.36	1865.59	1850.78	1835.84	1819.68	1806.62	1790.83	1775.87	1761.1	1746.15	1730.24	1715.08	1701.28	1685.93	1669.35	1653.38	1636.27	1618.52	1602.53	1585.93	1567.79	1549.66	1531.59	1513.87	1498.49	1480.74	1464.38	1447	1430.19	1413.67	1397.46	1379.36	1363.11	1345.94	1329.31	1312.87	1296.12	1279.57	1263.89	1246.43	1229.16	1212.03	1195.63	1180.82	1165.03	1150.93	1135.67	1119.19	1105.21	1089.1	1074.14	1059.81	1044.42	1029.51	1015.91	1002.51	988.111	973.642	959.331	946.658	934.803	921.226	908.188	896.337	882.165	869.838	856.383	844.558	832.762	820.165	808.579	798.06	788.198	777.977	767.341	757.873	747.333	737.839	729.124	719.044	710.556	701.428	693.812	685.241	676.48	668.664	662.572	653.047	647.466	640.217	634.3	627.255	619.891	612.415	606.663	599.32	593.61	588.478	582.903	576.912	570.39	567.125	562.141	558.284	552.49	548.441	544.82	541.788	538.493	534.791	529.917	526.282	519.775	516.902	513.439	509.599	505.961	502.462	497.93	493.503	490.507	488.56	485.687	484.036	481.535	477.846	473.933	471.902	466.825	464.208	462.011	457.479	454.466	451.827	449.724	445.615	443.59	441.718	439.374	437.606	435.102	434.533	432.317	429.177	427.008	424.956	422.533	419.435	418.41	418.405	416.225	413.414	409.776	408.125	406.946	406.463	406.933	403.74	401.916	401.331	399.684	398.688	396.447	395.212	395.222	393.851	390.491	390.992	388.604	387.945	384.803	385.822	382.828	382.292	382.132	380.546	376.857	373.509	374.158	373.192	374.53	371.182	370.273	368.619	368.624	368.156	368.217	367.288	367.061	363.804	364.205	364.318	364.598	363.233	362.045	360.587	360.385	359.877	359.064	359.503	358.258	357.542	356.175	353.028	351.593	350.631	350.616	349.081	348.961	347.939	345.361	344.275	342.871	342.653	340.726	339.787	339.325	336.233	335.961	334.746	334.539	332.804	332.565	329.923	329.236	328.027	326.511	326.211	323.315	319.338	317.495	315.544	314.81	311.461	309	305.892	302.955	300.197	297.106	294.641	291.312	289.986	287.565	286.856	284.337	280.057	278.111	274.203	273.319	270.752	270.048	265.379	262.523	260.773	258.335	254.916	254.284	254.472	251.824	250.646	246.71	247.145	245.663	244.358	241.477	238.931	234.607	231.42	230.368	229.859	226.731	225.03	221.634	221.386	219.084	217.927	217.898	217.571	214.61	211.242	211.62	207.002	204.47	204.134	202.173	200.26	198.746	196.351	194.509	191.852	190.949	188.77	187.707	185.178	184.159	182.174	182.022	181.87	181.708	182.933	177.849	177.116	173.288	172.525	172.299	171.443	168.887	163.64	164.751	164.11	164.516	162.554	158.184	156.386	157.223	155.811	154.642	152.266	153.714	154.261	152.389	151.591	152.766	151.158	149.582	148.272	148.779	146.439	142.534	141.614	139.129	140.752	139.823	138.23	135.018	137.481	134.412	129.977	130.563	125.237	123.425	118.758	118.078	116.37	119.289	116.45	116.297	116.26	115.479	116.465	113.716	112.167	112.778	110.107	110.665	110.399	106.382	102.834	101.886	99.3575	98.0292	99.0668	99.6774	95.6361	95.776	95.0507	90.6171	88.7868	89.1319	87.0174	87.9822	90.5809	91.0273	93.5975	91.6752	91.6287	93.9844	94.9437	93.6897	91.6332	95.7695	96.8867	99.265	97.9607	98.3217	97.8137	97.2821	96.7269	96.1481	95.5458	94.9215	94.272	93.6008	92.906	92.1859	91.4441	90.6789	89.8903	89.0804	88.2449	87.3858	86.5058	85.6024	84.6757	83.7256	82.7522	81.7555	80.7354	79.6919	78.6281	77.541	76.4277	75.2942	74.1374	72.9574	71.7543	70.5312	69.2817	68.0124	66.7165	65.401	64.0625	62.7008	61.3161	59.9082
677	-4.75977	-4.50984	-4.26503	-4.02589	-3.79289	-3.56554	-3.34382	-3.12773	-2.91728	-2.71247	-2.51329	-2.31975	-2.13224	-1.94996	-1.77368	-1.60266	-1.43762	-1.2782	-1.12438	-0.976181	-0.83359	-0.696899	-0.565519	-0.43975	-0.319846	-0.20553	-0.0968006	0.0065579	0.1041	0.195862	0.282242	0.363034	0.438238	0.507711	0.571753	0.630087	0.682858	0.730066	0.77171	0.807791	1.21054	1.47481	0.969978	1.77751	2.03328	1.34046	1.59319	1.51736	1.60687	1.93894	1.11109	1.64604	2.01956	1.66378	1.51974	1.45628	0.796205	0.264732	-0.00402547	-0.0781617	-0.447219	-0.847245	-0.934827	-0.848572	-0.307664	-0.363654	-0.374141	0.474841	0.304518	0.740659	0.178555	-0.219709	-0.505491	-0.524097	-0.600883	-0.240585	-0.270564	0.0489778	-0.629893	-0.737031	-0.0290911	0.605463	1.17701	1.25998	1.57134	0.684363	0.722027	0.24769	0.111368	0.348107	0.703756	1.23953	1.395	2.0489	2.81369	2.31158	2.46335	2.56018	2.86853	3.21298	3.45576	4.26521	3.5771	2.93748	2.86611	2.98728	3.01355	3.25559	3.74692	4.0464	4.19229	3.99241	4.11305	4.40609	4.03718	4.20691	3.93958	3.98179	3.74838	3.95501	3.50287	3.30649	2.79856	2.15335	1.76135	1.92458	1.27472	1.37634	1.07149	0.382991	0.884485	0.459167	0.287628	0.15665	0.0259975	-0.168239	-0.0998003	-3.3375	-3.80728	-3.45999	-2.65685	-1.48792	-0.665658	0.218334	1.85484	2.03489	2.45116	2.47008	2.7109	2.91774	3.81711	4.43193	5.12803	5.03317	5.15121	6.04177	6.62909	7.18841	8.10489	8.11515	8.48183	8.33278	7.82757	9.48564	9.01862	10.4187	10.7737	12.2259	13.412	14.0249	14.2968	13.8831	13.8241	15.0329	14.0726	14.9978	13.9049	14.243	14.9065	15.1695	15.9046	15.2522	14.9464	15.6663	15.8118	16.3749	15.8446	15.2313	15.6279	15.0286	14.6212	14.4974	15.0253	14.8567	15.2101	15.5611	14.4381	14.2656	13.3261	13.0404	12.738	11.3484	11.6338	9.73981	14.1978	2.88623	15.0666	15.1078	16.0309	16.1723	17.0207	17.084	17.7191	17.8675	18.3552	18.9701	19.461	19.3698	19.5081	20.0165	20.773	20.4031	20.3786	19.7115	20.5764	20.9729	21.5244	21.5767	21.4434	22.1682	22.4864	22.8433	22.7405	22.6299	22.5758	22.5572	22.7415	22.572	23.0348	23.6666	24.3552	24.8601	24.8182	24.5905	25.0666	24.9269	25.6004	25.6032	25.6853	25.8779	26.0333	26.3399	27.2562	27.202	27.2188	26.9252	26.6308	26.5285	25.807	25.9968	25.3238	24.9344	25.1884	24.8963	24.5289	23.9563	23.9013	24.4572	23.6951	23.9712	24.3583	24.3988	24.2051	24.0273	23.3006	23.6561	23.737	24.0635	24.1661	23.9551	23.436	23.6255	23.6099	23.1925	22.7234	22.6355	22.3755	22.5685	21.8313	22.2119	21.2892	20.8575	20.2853	19.8948	19.1311	18.8418	17.8577	17.39	17.2815	16.1388	15.547	14.8347	15.0593	15.1149	15.092	15.0263	14.8104	15.4909	15.6839	15.7378	15.3488	15.2937	15.3929	15.5825	15.5244	16.2704	16.2389	16.4009	16.934	17.3091	17.5236	18.1907	18.579	19.0624	19.7956	20.2281	19.9884	21.1326	22.0021	21.8536	21.7327	22.9042	22.5689	23.2799	23.9516	24.1704	25.8779	26.7355	27.481	27.5132	28.4419	29.9428	31.5431	32.0404	32.9836	33.7277	34.7895	35.8233	37.7529	38.5959	40.0263	41.4815	42.9077	44.1081	45.7323	47.4395	49.1458	50.0542	51.9726	53.2435	55.2997	56.2388	57.9042	60.136	62.6867	64.2027	65.5981	68.189	70.0321	71.7493	74.7766	77.5791	78.4576	82.5689	85.5003	87.8332	90.9256	93.9189	96.4698	99.5927	102.95	106.729	110.145	114.124	118.585	123.331	128.707	134.077	138.915	144.284	149.831	155.585	161.57	167.845	175.039	180.986	188.445	195.603	202.386	209.268	216.543	223.413	231.211	238.787	247.263	256.509	266.192	275.185	284.495	294.892	306.223	315.579	326.047	337.201	347.903	358.997	369.496	381.183	393.245	406.742	418.59	430.265	443.726	457.983	471.753	487.808	503.456	518.645	533.216	549.463	565.524	582.263	597.961	614.17	632.119	649.66	668.627	686.956	705.437	724.469	743.335	763.377	782.479	803.056	822.578	843.113	866.16	886.462	910.82	933.363	955.428	978.641	1001.73	1023.52	1045.91	1069.41	1092.67	1116.38	1140.28	1165.16	1189.78	1214.17	1237.96	1260.97	1284.79	1308.52	1333.47	1357.18	1382.25	1405.92	1429.88	1454.55	1478.48	1501.69	1524.26	1546.46	1570.99	1593.86	1617.12	1638.6	1661.95	1684.06	1705.74	1726.53	1746.61	1766.13	1785.55	1804.61	1823	1839.63	1856.75	1872.97	1889.3	1904.62	1919.7	1933.97	1947.43	1958.87	1971.64	1982.48	1992.69	2002.5	2011.58	2020.58	2028.79	2035.74	2043.65	2050.13	2056.19	2060.61	2064.17	2067.47	2072.67	2075.46	2078.38	2081.74	2081.72	2081.76	2081.09	2079.85	2078.56	2075.37	2075.67	2072.38	2066.79	2060.74	2054.27	2046.79	2038.51	2031.22	2022.91	2014.11	2004.69	1995.01	1985.03	1974.4	1963.6	1952.05	1942.17	1930.71	1918.1	1903.78	1890.8	1877.97	1865.15	1849.54	1835.18	1820.99	1805.64	1789.39	1773.57	1757.39	1741.7	1726.49	1709.16	1691.08	1672.63	1655.46	1637.66	1620.35	1601.41	1580.23	1561.35	1542.42	1524.05	1506.4	1486.81	1467.48	1449.61	1431.63	1413.18	1395.39	1375.93	1357.6	1338.57	1320.83	1302.93	1287.12	1269.64	1252.31	1235.32	1218.78	1202.17	1185.1	1171.69	1155.39	1137.9	1121.97	1105.63	1089.97	1076.94	1060.5	1044.09	1031.86	1017.31	1001.66	987.368	974.422	958.571	946.98	932.242	919.807	907.895	894.121	882.126	870.357	859.12	849.11	839.702	828.899	818.211	808.885	799.332	789.487	778.82	770.279	761.884	753.388	741.693	733.084	723.581	716.859	707.763	699.433	690.78	683.99	676.283	669.32	662.214	654.226	646.41	638.465	629.983	623.365	617.296	612.712	604.898	598.645	594.879	591.078	586.626	582.184	577.584	574.254	570.296	565.049	561.213	557.779	554.109	550.954	546.861	543.041	539.936	535.046	531.325	528.845	525.274	522.292	516.814	513.075	512.047	510.511	508.279	504.573	498.703	494.654	492.748	491.1	489.107	485.507	481.071	478.625	476.098	472.522	469.071	467.287	463.816	459.71	457.299	453.966	453.28	451.249	447.915	445.556	441.944	439.431	436.154	432.488	428.365	425.518	423.779	420.199	417.429	415.744	415.001	410.447	406.677	404.729	405.065	403.421	402.727	398.923	397.498	397.046	395.631	392.089	390.244	388.678	386.911	386.115	384.132	383.806	384.143	383.966	382.234	379.76	379.914	378.057	376.744	375.751	374.557	374.504	374.692	374.043	373.823	374.974	374.619	375.516	375.304	374.885	375.399	373.142	373.766	374.762	374.857	373.51	372.901	371.81	373.505	373.811	375.033	370.988	368.219	369.108	369.132	368.06	367.132	364.598	361.694	361.398	359.3	356.72	355.929	353.412	351.448	348.383	347.238	346.023	345.807	344.668	343.243	341.855	339.214	337.995	336.207	334.928	332.954	331.105	330.802	330.158	327.81	328.237	325.597	323.907	321.327	319.159	316.546	312.73	309.411	307.057	305.288	304.274	303.949	302.199	298.374	296.657	294.992	292.024	288.957	285.947	282.949	279.924	277.817	273.97	272.302	270.661	268.268	267.533	264.905	261.534	261.876	260.08	257.068	254.446	254.175	253.7	254.623	253.635	253.529	250.535	249.516	247.55	247.767	245.198	244.403	242.563	241.365	238.479	234.519	233.274	229.331	227.129	226.288	223.308	222.492	220.945	218.199	215.173	215.057	210.872	209.035	207.633	203.847	204.151	202.05	201.813	199.045	199.793	197.365	195.772	192.271	190.968	190.563	188.533	188.879	186.778	183.766	184.123	184.627	181.985	182.01	176.214	175.083	171.936	170.766	167.925	165.355	162.969	163.391	163.396	162.849	162.443	157.077	154.289	151.433	150.973	146.497	143.114	141.51	141.514	141.979	139.297	137.152	136.894	136.459	134.856	131.544	130.012	130.031	130.029	127.592	129.43	127.98	130.572	126.032	126.354	122.795	121.089	119.863	116.873	116.345	115.602	111.473	111.31	109.986	109.659	106.549	105.519	102.671	99.2942	101.172	99.02	95.5692	95.7434	95.03	92.6465	92.5215	93.8438	91.3775	93.0819	94.0846	97.7488	99.8073	100.103	99.7053	102.28	103.531	103.849	102.477	104.374	108.293	109.773	107.702	109.968	109.819	109.647	109.453	109.236	108.997	108.735	108.451	108.144	107.815	107.463	107.088	106.692	106.272	105.832	105.367	104.881	104.373	103.842	103.289	102.714	102.117	101.496	100.854	100.189	99.5037	98.796	98.064	97.3117	96.537	95.7401	94.9209	94.0817	93.2179	92.3343	91.426	90.498	89.5479	88.5755	87.581	86.5643
678	-1.45918	-1.42753	-1.3963	-1.36556	-1.33536	-1.30565	-1.27642	-1.24768	-1.21942	-1.19165	-1.16436	-1.13755	-1.11128	-1.08544	-1.06013	-1.03526	-1.01092	-0.987059	-0.963683	-0.940787	-0.918374	-0.896488	-0.875037	-0.854067	-0.833622	-0.813657	-0.794171	-0.775125	-0.756599	-0.738591	-0.721024	-0.703935	-0.687327	-0.671232	-0.655581	-0.640442	-0.625781	-0.611597	-0.59789	-0.584661	-0.750235	-0.583562	-1.06127	-1.07456	-0.630645	-0.830069	-0.958146	-1.20272	-0.79929	-0.925216	-1.49856	-1.26002	-0.975008	-0.358692	-0.0829745	-0.291861	-0.427915	-0.760576	-1.14974	-1.08688	-0.962639	-1.2234	-1.55039	-1.61014	-1.42777	-0.559632	-0.592869	-0.918876	-0.787651	-0.77142	-1.38219	-1.35519	-1.18592	-0.739652	-0.414631	-0.225742	-0.449215	-0.0322758	0.30795	0.370793	0.909105	1.32426	1.48322	1.89332	1.95959	1.56463	1.90581	2.22832	1.7207	1.85958	1.85188	2.26762	2.2075	2.42221	2.67267	2.81239	2.8163	2.73285	3.00227	2.8938	3.04471	2.80925	2.95858	2.29852	1.68327	2.29511	1.94053	1.36425	1.31277	1.67745	1.47877	1.25007	1.31339	1.14088	0.852398	0.98586	0.534208	0.0856932	0.408198	0.959439	0.360635	0.50404	0.591711	0.391252	-0.376858	-0.903746	-0.679348	0.129111	-0.332578	-0.607843	-0.119819	-0.758397	-1.22112	-1.76682	-2.00114	-2.10122	-2.08151	-5.66549	-6.20045	-5.32333	-5.37142	-4.38814	-2.97098	-2.17764	-2.64368	-1.34852	-1.08472	-0.547338	-0.281248	0.0193798	0.878116	1.95137	2.56727	2.359	2.4647	3.19905	4.12709	5.26193	5.62298	5.70061	6.34708	6.52158	7.23774	8.10072	7.75926	9.52898	9.9013	11.4238	12.5885	12.3489	12.8351	13.5749	14.0165	14.0623	13.5506	13.9468	12.7058	12.9406	12.8147	13.9967	13.3156	14.2769	13.8138	14.2806	15.4573	15.3713	15.1463	15.2418	15.9883	15.3923	15.386	15.6618	16.1707	17.0844	16.9997	16.8267	17.5468	17.2396	16.4507	16.721	17.047	17.0424	16.6288	16.3565	15.622	17.0398	18.4568	18.3415	17.7282	18.3051	18.8042	18.6174	18.4341	18.7528	18.5513	19.4263	20.1603	20.3207	20.6659	21.247	20.9882	20.695	21.1549	21.4823	21.7592	22.4979	22.8328	22.9317	22.498	22.2286	22.5689	22.9479	23.7487	24.2252	24.0049	24.0309	24.7068	24.5772	23.9112	24.3538	24.108	24.187	23.9204	23.4595	23.746	23.2539	23.7135	23.3073	23.4059	24.0794	24.4405	23.9306	24.4581	25.0335	24.8699	24.5952	24.1164	24.6505	24.8399	24.1258	24.3311	24.256	24.5867	24.4586	23.9014	23.7333	23.991	23.7793	23.8544	23.5946	23.6941	24.3857	24.5269	23.534	23.3832	23.851	24.2388	24.0499	24.5791	24.1927	24.3041	23.9232	23.8437	22.9873	22.7085	22.4603	22.1203	22.2199	22.0991	22.4293	21.6351	21.4203	20.8348	20.964	20.3731	20.2276	19.4436	19.0857	18.9685	18.4974	18.0759	18.2724	17.7666	17.5747	17.0857	16.6812	17.0462	17.2778	17.2763	17.5075	17.2114	16.7188	15.9735	15.7976	15.5397	16.0302	15.5314	15.5139	15.9982	16.3899	17.3826	18.1939	18.3502	18.4729	19.2671	19.8333	19.7272	20.3966	20.6993	20.587	20.6405	21.3969	21.7694	22.7877	24.0804	24.8536	26.7616	27.4924	27.9331	29.486	31.2091	31.6685	33.3481	34.3917	35.5899	36.2099	37.0373	38.6552	39.5946	41.8573	43.8081	44.8575	45.7505	47.4322	49.2322	50.3282	51.3061	53.6768	54.833	57.3041	58.0028	60.3911	62.2602	64.3584	66.339	68.4318	71.2264	72.6943	75.4589	77.7557	80.9013	82.8038	84.5185	87.133	90.5847	94.451	98.2624	102.326	105.052	108.254	112.05	116.262	119.636	123.568	127.447	132.86	137.828	142.667	148.048	153.581	158.635	163.755	168.998	174.102	180.15	185.784	192.122	199.821	206.419	212.91	219.456	226.217	233.685	241.803	249.491	259.224	269.667	278.345	288.282	298.301	309.609	319.425	331.559	342.548	354.092	365.615	376.606	387.502	399.706	412.495	423.936	438.471	450.896	464.674	479.131	494.84	511.267	527.295	543.214	558.566	575.045	591.27	608.235	625.903	644.245	663.642	682.698	701.554	720.854	740.2	761.898	782.308	804.975	826.05	847.049	870.196	892.333	915.691	940.848	965.739	989.98	1014.59	1037.72	1061.26	1085.78	1110.78	1136.13	1160.52	1185.65	1211.07	1236.73	1262.7	1288.23	1312.9	1336.86	1361.79	1386.48	1410.36	1434.72	1458.62	1482.81	1507.21	1531.46	1554.87	1578.29	1601.93	1624.75	1645.56	1668.56	1692.04	1714.75	1737.32	1758.5	1780.15	1800.57	1817.46	1836.42	1855.27	1873.02	1890.96	1908.6	1926.08	1941.16	1956.83	1968.64	1983.02	1998.16	2012.48	2024.15	2035.03	2044.94	2053.36	2062.89	2073.21	2081.75	2088.15	2094.7	2098.93	2103.64	2108.95	2110.92	2114.73	2118.05	2119.83	2122.64	2124.4	2124.93	2123.12	2120.4	2119.08	2115.94	2113.08	2108.7	2106.79	2100.28	2093.78	2088.78	2080.66	2071.73	2062.09	2051.58	2041.94	2034.79	2025.53	2013.95	2002.51	1991.22	1979.41	1968.35	1955.45	1941.93	1927.74	1914.32	1900.39	1887.15	1872.7	1857.26	1841.65	1827.5	1813.11	1796.92	1780.82	1764.02	1747.93	1729.8	1711.65	1694.29	1678.42	1659.86	1641.58	1622.88	1604.36	1585.91	1568.01	1549.52	1533.15	1515.26	1497.71	1479.95	1461.33	1441.67	1423.1	1403.88	1385.2	1368.48	1349.07	1330.97	1314.43	1297.77	1280.57	1263	1246.4	1229.45	1211.42	1196.05	1180.56	1162.74	1147.19	1129.93	1113.98	1099.4	1083.19	1067.67	1054.43	1040.41	1025	1011.17	998.143	983.876	969.938	956.159	943.116	931.029	917.138	904.413	891.399	879.422	869.262	857.943	845.633	835.601	826.066	814.933	805.792	796.121	786.385	776.862	768.677	758.354	749.454	741.758	734.507	725.306	717.026	710.186	702.609	695.338	688.36	679.428	670.723	663.33	656.421	649.78	643.366	637.503	632.313	626.72	619.178	614.342	609.296	603.902	598.74	593.381	587.863	583.576	578.765	573.597	568.683	564.938	560.73	556.361	551.303	548.344	545.009	540.897	536.263	532.763	528.532	523.979	519.745	517.819	515.27	512.446	508.774	504.841	498.886	496.388	492.309	490.682	487.547	484.07	481.67	477.569	473.308	468.645	465.302	462.812	460.483	459.061	456.415	452.382	447.415	443.629	440.192	436.871	434.435	431.47	428.336	426.916	426.03	423.701	419.899	417.264	415.392	414.008	412.835	409.825	406.215	404.935	404.476	401.934	398.315	397.521	397.436	396.105	392.497	391.378	390.979	390.947	390.24	388.823	388.604	387.637	385.679	384.824	382.276	382	382.525	382.163	381.263	380.004	378.756	379.877	378.254	376.306	377.05	375.414	375.165	376.137	376.961	376.915	377.196	377.366	376.875	375.859	375.805	376.34	375.149	375.18	373.845	371.669	368.341	366.692	367.647	366.17	365.457	365.69	363.909	362.7	360.132	358.086	355.186	354.906	353.397	352.672	352.286	349.568	348.479	346.616	344.999	345.729	345.969	343.267	340.7	341.907	341.301	340.692	337.175	334.958	333.264	330.276	329.195	326.375	323.849	322.193	319.811	316.873	314.938	312.385	309.75	309.217	309.639	308.452	306.298	302.465	303.238	297.915	294.921	294.238	291.644	289.759	286.243	282.899	278.61	275.246	275.434	274.688	272.06	270.318	266.806	268.013	267.58	264.408	264.488	264.755	260.592	259.824	260.828	257.616	255.804	252.473	248.295	247.355	246.231	245.694	244.952	243.358	243.623	239.657	240.074	237.908	235.14	232.615	230.827	230.394	228.966	224.855	222.585	220.652	218.275	218.046	215.367	213.642	212.4	211.074	209.68	208.636	209.02	207.736	203.47	199.739	194.385	194.909	196.651	193.142	189.594	184.827	185.374	183.626	180.568	179.193	175.951	177.663	176.091	175.083	174.878	172.752	169.884	169.825	167.797	165.567	163.797	159.124	159.187	159.643	160.339	160.504	156.814	155.854	152.48	150.46	147.872	146.706	146.974	147.385	145.855	142.868	144.128	141.509	139.962	138.68	137.273	137.63	137.116	132.138	136.683	133.161	130.117	129.124	122.493	127.046	127.851	120.32	118.049	117.195	114.212	110.857	106.494	104.535	102.026	101.326	103.075	99.8615	97.7525	96.5455	93.6695	94.5339	94.2236	94.0609	94.7127	92.7646	93.8517	95.2412	93.1996	92.8359	94.9199	96.3904	96.3413	94.9444	96.8439	98.8988	99.3338	96.9122	96.6987	96.2095	95.7256	95.247	94.7738	94.306	93.8447	93.3876	92.937	92.4917	92.0505	91.6159	91.1866	90.7626	90.3451	89.9317	89.5237	89.122	88.7257	88.3346	87.9489	87.5684	87.1932	86.8233	86.4587	86.1004	85.7473	85.3986	85.056	84.7187	84.3867	84.06	83.7394	83.4231	83.113	82.8072	82.5076	82.2132	81.924	81.64	81.3613
679	-4.7198	-4.75429	-4.78572	-4.81402	-4.83913	-4.86112	-4.88	-4.89575	-4.90838	-4.91789	-4.92428	-4.92754	-4.92769	-4.92473	-4.91866	-4.90945	-4.89716	-4.88176	-4.86325	-4.84164	-4.81692	-4.78915	-4.75822	-4.72418	-4.68712	-4.64696	-4.60371	-4.55727	-4.50782	-4.4554	-4.39977	-4.34105	-4.27924	-4.21447	-4.14648	-4.07555	-4.00153	-3.92444	-3.84426	-3.76101	-3.19012	-2.63909	-3.19317	-3.15166	-2.77906	-3.19747	-2.92877	-2.65942	-2.51784	-2.45824	-2.71309	-2.46525	-1.65565	-0.587355	-0.436273	0.0464223	-0.742275	-0.761316	-1.2168	-1.10265	-1.49122	-2.03396	-2.16562	-1.89233	-0.989362	-0.127853	-0.498231	-0.0278944	0.0397247	-0.0916392	0.293858	0.016728	-0.144489	-0.150632	0.298368	0.676811	0.487581	0.644302	0.704695	0.41175	0.573624	0.798398	0.950406	1.59211	1.89057	1.21865	1.65597	1.65614	1.32788	1.54363	1.69134	1.9111	1.69387	2.16664	2.7618	2.17002	1.98536	1.94699	2.12194	2.12273	2.17793	2.247	2.47405	1.64982	0.916707	1.22624	1.15994	1.46018	1.57228	1.73916	2.11897	1.91034	2.47651	1.85926	1.73455	2.04119	1.77073	1.42106	2.16936	2.58251	2.20875	2.4604	2.89897	2.41838	2.21552	2.16399	1.7886	1.8048	1.73635	1.88602	1.89818	1.62036	1.1803	1.20324	1.38828	0.938372	1.28683	0.965247	1.34456	0.927177	0.746686	1.58361	-0.0301991	0.8896	1.49882	1.76025	2.75996	3.08259	3.24145	3.79002	4.07797	5.10942	5.8512	6.03037	6.35449	6.7631	7.10238	7.77553	8.13871	8.46841	8.74366	8.9609	10.1314	10.2387	9.50164	11.0651	11.1697	11.7804	13.2017	13.7037	13.4059	13.8375	13.7776	13.6679	14.3296	15.0431	15.0145	14.1267	13.7729	15.2524	15.7102	16.0976	16.1134	17.9529	16.3031	16.8392	16.0197	16.4911	17.4189	18.3122	17.5563	17.8784	17.8457	18.6879	17.4389	17.8518	17.9348	18.2694	17.7105	18.0894	18.4437	17.9258	17.442	15.6246	16.5364	15.837	15.447	15.5781	14.3199	16.9592	2.03254	17.799	18.3197	18.15	18.5867	18.5594	18.7589	19.1248	19.3442	19.9096	20.0847	19.7774	19.568	20.7649	21.2524	21.6243	22.5901	22.8164	22.5796	22.9883	23.6384	24.5245	25.0026	25.0078	25.3082	25.32	25.6826	24.9592	25.0448	25.1313	25.3267	26.0598	26.0536	25.9492	26.9096	26.8344	27.6428	27.6322	27.9551	28.1993	28.0924	28.5572	29.3829	30.1159	30.4378	30.3177	29.768	30.1122	29.8584	29.0688	28.5896	27.7488	28.0008	28.2858	28.0114	27.8091	28.1977	27.5527	27.2316	27.2209	27.4115	27.2074	26.7985	26.5026	26.5337	27.085	27.4287	26.6494	27.4197	26.4195	25.498	25.6591	25.4279	24.7431	24.6706	24.0561	23.6448	22.6602	22.2818	23.0269	21.8954	21.5387	21.3059	20.9035	20.0379	19.7529	19.176	18.6356	18.2107	17.4444	16.5848	16.5544	17.1828	17.2424	17.6429	17.959	17.9733	18.0108	17.9394	17.9474	18.059	17.4251	17.5649	17.6586	17.5418	18.0647	17.5718	18.3863	18.7231	19.6912	20.3477	20.7241	21.3346	21.9412	22.3723	23.1658	23.1745	24.2644	24.019	24.7812	25.343	25.9448	25.8273	25.4624	25.7689	25.3436	26.404	27.2849	28.3809	29.1379	29.7489	31.3574	32.0172	32.3755	33.0077	33.6148	34.0834	35.1825	35.6019	36.4574	37.5252	38.5421	39.7537	40.405	42.1518	43.1288	43.7956	45.6022	47.3443	48.6126	50.4499	52.3915	54.3307	56.3003	57.6028	59.5886	61.1323	63.3244	66.6279	68.9974	72.4051	74.8576	77.2363	80.8959	83.8234	87.0795	90.7129	94.7919	98.2151	102.456	106.826	111.021	114.969	119.189	123.582	128.624	134.116	139.039	144.182	149.923	155.254	161.394	167.361	174.505	180.898	187.95	195.636	203.728	211.231	218.946	226.332	233.831	243.214	251.787	260.626	268.306	276.76	286.092	297.432	307.969	318.348	328.202	338.368	350.379	362.082	375.028	386.323	398.775	410.713	424.03	437.87	450.57	464.958	478.218	492.876	508.074	523.665	539.236	555.225	571.659	587.72	604.565	621.451	639.834	657.597	677.198	696.943	714.388	733.994	755.131	775.351	795.391	816.437	839.177	860.891	884.246	906.962	929.908	952.959	975.859	998.131	1022.06	1047.93	1072.45	1098.42	1124.22	1147.27	1172.12	1197.62	1222.41	1247.49	1271.74	1295.14	1319.47	1344.74	1369.08	1394.23	1420.31	1446.04	1472.43	1497.83	1522.43	1546.78	1571.77	1596.26	1621.51	1646.23	1669.43	1692.49	1716.2	1737.54	1760.45	1783.45	1805.02	1826.18	1846.98	1867.15	1884.67	1904.69	1921.59	1940.7	1958.79	1975.36	1989.71	2005.68	2019.89	2034.99	2047.25	2060.11	2072.58	2082.99	2092.61	2101.4	2112.58	2120.56	2128.36	2135.51	2140.95	2147.74	2151.34	2155.66	2159.89	2162.78	2165.14	2168.23	2168.89	2169.1	2169.35	2167.52	2165.63	2163.96	2160.52	2155.91	2152.57	2147.46	2141.07	2133.93	2127.39	2118.55	2110.99	2100.49	2089.56	2078.02	2066.01	2054.4	2041.92	2033.26	2020.6	2008.18	1994.62	1981.66	1968.26	1958.27	1943.84	1929.03	1913.42	1897.88	1884.41	1869.4	1852.65	1836.86	1822.4	1805.09	1789.31	1772.06	1754.16	1736.05	1718.71	1701.79	1682.85	1665.41	1646.11	1626.49	1606.59	1586.8	1568.01	1549.87	1530.73	1511.44	1492.58	1472.87	1454.12	1434.93	1417.72	1398.24	1379.83	1362.26	1343.53	1324.33	1305.07	1285.87	1270.46	1252.82	1235.37	1218.48	1201.63	1184.43	1170.14	1152.95	1136.85	1122.2	1104.98	1090.36	1075.37	1061.17	1046.85	1032.86	1019.03	1003.56	989.906	974.636	960.215	948.012	933.275	920.589	906.592	894.718	883.341	870.883	858.794	847.841	837.505	827.946	817.66	808.836	798.75	788.701	779.534	770.722	761.443	752.245	745.34	734.432	726.843	719.889	713.697	705.544	697.658	688.653	682.478	675.544	667.856	660.728	652.938	646.215	640.146	633.474	625.451	621.39	615.025	609.297	602.876	597.982	592.859	588.079	581.957	576.742	572.14	568.961	565.953	561.143	557.065	554.439	550.039	545.327	541.206	538.436	535.632	533.686	530.164	528.836	526.014	525.078	523.358	518.968	514.412	512.575	508.513	505.347	501.91	497.501	495.867	493.644	490.295	486.211	483.009	479.657	476.144	474.167	470.896	469.345	466.069	462.959	460.406	455.834	454.119	451.029	447.258	445.367	443.853	441.682	438.638	435.898	436.243	432.995	433.329	429.856	428.509	426.222	424.145	422.87	418.723	417.45	416.233	413.394	410.866	411.313	408.741	409.274	405.933	404.895	404.262	402.566	401.254	400.051	397.252	396.301	396.778	393.889	393.252	392.348	391.721	390.267	389.58	388.42	387.103	386.923	387.193	386.088	385.67	385.129	385.012	383.541	382.482	382.572	383.509	382.31	381.101	378.947	378.449	377.12	375.941	373.534	370.787	370.882	369.936	369.228	368.024	368.351	367.425	367.616	366.261	364.268	362.839	362.113	359.816	356.741	356.013	354.514	353.803	352.165	352.208	348.603	347.968	348.299	347.442	345.638	343.574	340.65	339.645	337.362	334.76	333.132	330.215	327.017	324.98	322.372	318.509	317.317	315.068	312.153	309.996	309.651	305.956	304.321	301.407	296.961	296.814	295.564	293.12	290.077	287.741	287.202	284.772	282.336	282.258	279.661	275.406	274.098	271.241	270.201	268.971	265.641	263.032	262.282	260.369	257.229	255.731	255.545	253.078	252.468	249.216	248.142	247.69	246.499	244.838	242.281	241.117	239.058	238.335	235.001	230.201	229.536	226.641	225.119	223.222	219.847	218.843	216.217	214.234	211.286	208.737	205.448	207.438	204.494	205.094	203.894	203.057	200.393	198.779	197.058	195.789	195.06	194.832	192.035	187.839	182.913	181.363	181.235	179.127	179.054	178.026	174.224	171.813	172.223	171.592	170.001	170.377	168.518	166.303	165.012	165.954	162.615	164.785	161.966	163.755	162.675	159.019	158.179	158.336	157.282	154.502	151.274	150.93	152.296	148.358	146.353	148.774	149.17	148.573	147.806	148.002	147.9	146.411	142.418	144.6	145.959	146.201	145.141	141.735	139.895	139.556	138.947	138.005	137.257	136.333	132.303	131.354	124.669	124.44	126.747	126.495	122.678	123.494	123.294	123.953	123.626	119.062	115.472	116.961	119.341	119.882	121.591	117.932	120.919	122.337	123.121	123.447	121.166	119.904	120.668	117.007	116.038	114.038	113.274	112.519	111.772	111.034	110.304	109.584	108.872	108.169	107.475	106.787	106.11	105.441	104.781	104.131	103.487	102.852	102.227	101.61	101.002	100.402	99.8105	99.2274	98.6526	98.0862	97.5298	96.9816	96.4403	95.9089	95.3857	94.8709	94.3645	93.8677	93.3779	92.8977	92.4245	91.961	91.5057	91.0587	90.62	90.1895
680	-5.21992	-5.00401	-4.79308	-4.58762	-4.38805	-4.19392	-4.00523	-3.82198	-3.64416	-3.47179	-3.30486	-3.14337	-2.98765	-2.83702	-2.69214	-2.55239	-2.41836	-2.28974	-2.16654	-2.04876	-1.93639	-1.82967	-1.72812	-1.632	-1.54147	-1.45635	-1.37661	-1.30211	-1.23318	-1.16977	-1.11161	-1.05884	-1.01146	-0.969565	-0.932965	-0.90182	-0.876045	-0.85564	-0.840605	-0.83094	-1.0154	-0.841128	-0.725244	-0.692282	-0.70889	-1.12652	-1.794	-1.96375	-2.25827	-2.80406	-3.47367	-3.21071	-2.75526	-2.5343	-2.20154	-1.89659	-2.24984	-1.94259	-2.41484	-2.25754	-2.4857	-2.95987	-2.65141	-2.41167	-1.82934	-1.06695	-1.26122	-0.783498	-0.814574	-0.538684	-0.844213	-1.25166	-1.3316	-1.5124	-1.76605	-1.60402	-1.44309	-1.17748	-1.29007	-1.47842	-0.802164	-0.83558	-0.43042	0.00064433	0.374651	0.249648	0.523962	0.678262	0.121247	0.738682	0.764091	1.36356	1.4123	1.86034	1.79204	1.01542	1.06466	0.868076	0.671019	0.381054	1.11425	1.93774	2.28439	1.6074	0.872784	1.20014	0.964958	0.581581	0.924694	1.36755	1.3615	1.22541	1.4882	1.19113	1.273	1.89866	1.74161	1.533	2.05993	2.31914	1.89862	1.78846	1.59906	1.05194	1.07673	1.30972	1.2701	1.55511	1.46525	1.9872	2.47994	2.12732	1.91337	1.94029	2.0637	1.5912	1.74236	1.62528	2.21156	2.27827	2.77306	3.41678	3.86022	-0.344841	0.366039	2.12759	2.16775	2.63788	3.02767	3.20409	3.83162	4.75422	5.26124	5.20723	5.93225	6.72502	7.43968	7.70251	7.88483	7.78886	7.83583	8.03345	8.59039	8.69671	7.86969	8.70374	8.51327	8.9841	9.89662	9.41305	8.74294	8.70839	9.50197	9.83461	9.81706	10.4858	9.97332	10.5784	10.5892	11.7679	11.5592	12.6159	12.1784	13.7704	14.8851	15.435	15.5685	15.6014	16.084	15.9909	15.7218	16.5023	16.4007	17.8095	17.4955	17.0227	18.1135	18.3463	18.5874	19.1701	19.6345	20.0636	19.9737	20.3941	19.8629	20.0775	19.7286	19.283	18.4789	19.0963	15.7285	21.6393	22.4455	22.1033	22.8986	23.5056	24.282	24.6122	25.142	25.9035	25.1744	24.9796	25.4823	25.8981	25.8127	26.4555	26.9551	27.3218	27.6557	28.3283	28.8325	28.892	28.9401	29.1369	28.7087	28.2798	28.3685	28.117	27.6278	27.839	28.0695	28.2683	27.6053	27.5065	28.2633	28.1838	28.4257	28.7116	28.4881	28.7512	28.7071	28.7281	29.297	29.3008	29.1564	29.5553	29.163	29.1189	28.9409	28.3189	28.2785	27.8271	28.5698	27.8819	26.9039	26.2403	26.5529	26.1641	25.8683	25.406	25.4911	25.0646	24.7738	23.6731	23.6876	24.5807	24.7964	24.4799	25.0249	24.3287	24.4972	24.5428	24.9587	24.6761	24.3962	24.2248	24.5862	24.3908	24.9891	25.564	25.5432	25.5156	25.5422	26.1071	25.4777	25.4477	24.8416	24.193	23.6397	22.9684	23.543	23.2069	22.3496	22.2659	22.43	21.8141	21.9718	22.3955	22.6623	22.6647	22.2084	21.8548	21.2058	21.7385	22.5613	23.709	23.3599	23.2366	23.892	24.1596	24.5715	24.9969	25.3246	25.6518	25.4619	25.2977	24.9223	25.4471	25.3384	24.6578	25.3863	26.4627	25.7354	25.6598	26.0136	25.969	26.637	27.5596	28.0569	28.6705	29.9576	30.2192	30.6122	31.6249	32.7707	33.5816	34.3289	35.4153	36.2987	37.6713	39.5207	41.0103	42.0476	43.8034	45.6232	46.0295	46.7656	48.6485	50.5379	52.9776	54.4777	56.5477	58.0931	60.4383	62.807	64.9227	66.888	70.1878	72.4304	74.3744	77.5278	79.9752	82.2997	85.2666	89.6097	92.4482	95.7211	99.1034	102.383	105.485	108.816	113.213	117.809	122.177	127.325	132.88	138.311	143.742	148.801	154.83	161.365	167.366	173.46	180.197	186.224	192.648	199.272	206.25	213.846	221.067	228.06	236.405	245.122	253.539	261.019	268.744	278.936	287.288	297.6	307.652	317.836	328.358	339.516	351.207	363.631	375.515	387.224	398.993	411.665	424.667	437.47	452.587	466.558	480.011	496.345	510.482	526.893	543.397	560.161	576.997	593.979	611.565	630.235	648.432	667.398	687.402	707.745	727.309	747.381	767.322	788.364	809.158	830.311	852.527	874.888	897.087	920.446	944.596	968.507	992.409	1015.43	1042.44	1068.76	1093.99	1120.09	1146.23	1171.05	1196.01	1221.84	1248.13	1273.4	1298.92	1323.8	1348.58	1374.22	1399.22	1425.61	1453.23	1478.96	1504.23	1529.26	1553.36	1577.82	1601.75	1625.16	1648.24	1672	1698.23	1721.75	1744.98	1768.64	1792.37	1814.61	1836.47	1857.76	1878.37	1898.17	1916.18	1935.28	1954.17	1970.92	1988.04	2005.54	2020.46	2036.27	2051.19	2067.4	2083.14	2097.16	2110.85	2122.47	2130.6	2141.91	2151.34	2158.58	2167.88	2175.21	2181.86	2188.74	2194.58	2198.45	2203.43	2207.47	2209.9	2211.33	2211.51	2211.69	2211.28	2209.65	2208.07	2205.15	2203.01	2200.62	2197.27	2193.32	2187.23	2183.04	2175.34	2168.91	2159.73	2150.48	2140.69	2130.19	2118.97	2106.75	2093.81	2082.35	2069.5	2055.49	2041.63	2027.98	2014.23	2002.62	1987.89	1972.72	1957.46	1941.68	1926.22	1910.91	1894.4	1877.83	1861.95	1843.93	1827.13	1808.96	1791.14	1772.77	1754.68	1735.55	1715.66	1695.97	1676.64	1657.32	1639.04	1619.49	1600.52	1581.41	1563.73	1545.54	1526.9	1508.28	1491.49	1472.71	1456.12	1437.36	1418.75	1399.15	1381.37	1364.09	1346.63	1328.98	1312.26	1294.27	1278.09	1262.85	1245.46	1229.06	1212.7	1195.44	1177.85	1163.31	1145.8	1128.21	1113.84	1097.77	1082.23	1066.53	1052.27	1038.58	1025.1	1011.51	996.435	983.215	967.993	953.42	938.615	926.203	913.62	899.972	885.998	872.16	862.352	850.406	839.16	828.19	816.405	805.874	796.106	785.177	777.397	768.043	760.71	750.647	740.91	733.434	722.925	714.287	705.895	697.541	688.486	680.171	674.003	666.815	660.395	653.652	646.828	639.546	632.599	628.388	622.088	617.673	611.283	607.052	601.806	597.824	592.837	589.245	586.041	581.444	577.395	573.198	567.314	563.427	558.821	554.631	551.834	549.277	546.399	542.226	538.66	535.104	532.97	531.068	526.846	521.576	516.89	514.111	509.493	507.074	503.761	499.759	496.483	493.316	490.401	485.405	482.039	479.952	478.409	476.764	473.847	471.35	467.648	464.488	461.077	457.792	454.688	450.153	447.004	444.482	443.022	441.688	437.601	435.817	435.242	434.369	432.692	429.026	428.112	428.179	426.603	425.823	424.152	422.723	422.229	418.635	417.2	416.719	413.521	411.54	411.427	409.806	407.058	406.49	405.945	403.817	401.71	399.871	398.601	396.958	396.92	395.003	395.013	395.358	394.013	393.232	393.488	391.168	390.323	390.458	390.426	389.422	390.383	388.825	387.843	386.95	386.961	386.093	383.309	382.652	380.578	380.801	378.968	375.032	375.096	373.922	372.846	372.027	371.236	369.103	368.927	366.902	364.753	363.971	362.315	361.781	362.16	359.505	358.404	357.291	356.043	354.458	353.703	350.51	348.101	347.618	347.549	347.752	346.165	342.715	341.015	339.971	340.405	338.448	335.704	332.414	330.909	329.545	326.601	323.982	320.899	319.108	315.544	313.498	310.343	307.706	306.983	302.681	301.373	300.318	296.165	294.28	291.251	289.817	285.426	281.603	280.081	280.982	279.698	278.355	275.775	275.227	272.448	267.799	264.681	263.479	259.161	256.333	256.74	254.634	250.712	248.175	244.014	243.713	243.193	242.358	239.965	238.652	237.404	235.661	235.006	231.352	227.916	227.265	223.114	221.572	220.666	217.292	214.962	213.681	210.423	208.317	208.484	208.363	207.494	205.827	206.241	205.298	204.627	202.675	200.04	198.529	193.746	192.167	194.188	188.811	185.09	179.746	181.977	179.999	180.726	179.582	174.424	174.859	174.576	172.689	172.014	172.197	170.32	170.836	171.523	170.546	171.255	167.215	167.483	167.093	165.216	162.704	160.109	158.688	159.776	156.946	154.463	151.545	149.855	150.851	147.743	143.521	141.251	137.369	136.414	134.075	133.888	133.395	134.517	128.247	128.881	127.804	126.661	124.289	121.916	119.372	116.828	112.788	111.273	110.766	108.195	104.148	102.001	97.2224	94.9381	94.0487	95.2969	92.5947	95.343	95.4172	92.6358	94.0865	94.6812	94.7136	96.265	99.5044	101.277	98.9851	96.681	98.7007	100.065	101.39	101.945	100.583	100.038	100.407	102.104	100.438	100.679	100.002	99.315	98.6188	97.9132	97.1982	96.4759	95.7422	95.0012	94.2509	93.4892	92.7202	91.9419	91.1543	90.3596	89.5534	88.7379	87.9153	87.0835	86.2424	85.392	84.5324	83.6635	82.7854	81.8979	81.0037	80.1003	79.1852	78.2633	77.3322	76.3919	75.4424	74.4863	73.5184	72.544	71.5576	70.5649	69.5629	68.5518	67.5315	66.5021
681	-1.21803	-1.20495	-1.19032	-1.1742	-1.1566	-1.1375	-1.11691	-1.09481	-1.07121	-1.04612	-1.01952	-0.99142	-0.961887	-0.930791	-0.898266	-0.864172	-0.828656	-0.791646	-0.753142	-0.713144	-0.671652	-0.628761	-0.584284	-0.538313	-0.490953	-0.442104	-0.391769	-0.339832	-0.286518	-0.231836	-0.17555	-0.117777	-0.0585155	0.00210031	0.0643332	0.127914	0.192977	0.25952	0.327545	0.397051	-0.233349	0.0816212	-0.0656035	0.574388	0.758842	0.413788	0.726189	-0.00457814	-0.12793	-0.265716	-0.985859	-0.125352	0.684951	0.845023	1.36627	1.953	1.7314	1.64967	1.63449	1.9137	1.09287	0.848208	1.16355	1.81929	2.52983	3.46003	2.83248	3.27514	3.28693	3.5927	3.45833	2.71571	3.00999	3.18647	3.32987	3.36225	3.586	4.08057	3.98176	4.30318	4.8187	5.15998	5.08344	5.37901	5.81311	5.4328	5.65756	5.76962	5.34438	4.94216	4.92043	5.35345	5.51386	6.16914	6.0397	5.16673	5.0089	4.76831	5.08072	5.23663	4.63519	4.46611	4.19212	3.81018	3.26331	3.95187	4.28837	4.14133	3.5281	3.99161	4.22368	3.72879	3.86127	3.89995	3.56397	3.38987	3.01986	2.93577	3.01222	3.25879	3.49054	3.07857	3.21179	2.89205	2.40649	2.19394	2.00845	2.26097	2.0201	1.80812	2.13554	1.8748	1.45976	1.57616	1.67218	1.36923	1.43691	1.31641	1.81132	1.33107	2.04394	2.72101	2.80269	2.79073	2.81258	2.67712	1.16489	0.657072	1.50843	2.13405	3.11265	4.1049	4.55746	4.5839	4.63057	5.23306	5.79388	6.0214	6.35049	6.54994	6.24018	6.09934	6.80141	7.07185	6.74624	7.63408	8.00993	8.68612	9.65753	10.8847	10.2029	10.0533	10.7593	11.2312	11.5349	12.549	12.9163	13.213	13.7094	14.4804	14.9011	15.8634	16.0058	17.0733	17.6193	17.9053	17.1289	16.6272	17.8494	17.3567	17.1458	17.5093	17.6229	17.7738	17.7019	17.8525	18.8286	19.3101	19.1953	19.5481	19.7553	20.0846	20.6375	21.8248	21.9265	21.7959	21.8891	21.5578	21.8346	20.1948	20.3139	18.4986	19.4639	22.0126	22.8245	22.4654	23.1108	22.5033	22.9132	22.8446	22.7696	23.1728	23.0544	23.5804	24.1353	24.5234	24.9669	25.2003	25.5899	26.0284	26.6145	26.2695	27.0257	27.414	27.7722	27.8498	27.9436	27.6879	27.846	28.4652	28.4395	29.1598	29.3251	29.1849	29.8051	29.1283	29.6274	29.4492	29.4826	29.2729	29.18	28.9993	29.7022	29.5799	29.6064	29.6463	28.9467	29.2764	28.8911	28.628	28.7943	28.3724	29.0806	27.9668	27.6648	26.7334	26.4344	26.3815	26.1129	25.7133	25.8268	25.9051	25.5828	24.7448	24.7747	25.2879	25.1223	24.82	25.0731	24.4811	24.4313	24.1888	23.8205	23.0427	21.9757	21.4393	21.0275	21.0909	19.8375	20.6558	19.4832	20.0584	19.2245	19.6171	19.142	19.3583	18.5024	18.3094	17.8509	17.4254	17.1622	16.7889	17.017	16.5128	16.7413	16.6853	16.3368	16.2973	16.8009	17.5211	17.4101	17.2462	16.7963	16.7828	16.9277	17.3478	17.8183	17.9592	19.0296	19.0515	19.938	20.4141	19.9253	20.0533	20.2327	21.4347	21.8307	22.678	22.648	22.9449	23.7718	25.2752	24.9858	25.8839	26.8836	27.2302	28.7892	29.3106	30.107	30.3077	31.321	32.0107	32.588	33.0368	33.9567	34.7575	35.7758	37.0161	37.8227	39.055	39.8794	40.6727	41.6725	42.9536	44.7448	45.5211	46.5587	47.7554	49.6191	51.5962	52.8053	54.7258	56.7556	58.7155	60.8331	62.741	64.9053	66.4795	68.9887	70.9076	74.2772	76.2958	78.4394	82.0831	84.5223	87.6749	90.3643	93.3815	97.6123	102.442	107.161	110.848	115.331	120.468	126.01	131.349	136.572	141.814	146.899	152.868	159.461	166.111	172.703	179.249	186.351	193.369	200.122	208.889	216.327	224.413	232.212	239.076	248.188	257.099	266.804	275.665	285.703	295.152	305.519	315.94	326.724	336.843	349.333	360.632	372.686	386.12	398.64	411.078	424.606	438.45	451.061	465.406	478.463	494.586	510.848	525.758	542.207	558.622	575.288	592.003	609.416	627.403	644.911	664.12	683.898	702.363	722.332	742.599	762.375	782.933	804.457	825.07	846.567	868.89	891.183	914.482	938.172	961.305	985.05	1009.47	1033.34	1058.86	1084.55	1109.53	1135.2	1160.81	1186.87	1212.7	1238.12	1263.63	1288.09	1314.19	1339.01	1364.47	1392.29	1417.78	1447.68	1473.94	1502.13	1528.6	1554.11	1578.37	1603.41	1628.86	1654.27	1679.23	1704.56	1726.44	1750.18	1775.53	1800.32	1824.12	1847.24	1869.94	1890.09	1911.58	1931.56	1952.03	1970.94	1989.14	2007.18	2023.35	2041.56	2056.47	2073.64	2086.21	2102.68	2116.19	2129.37	2141.07	2152.28	2162.41	2170.45	2180.13	2191.44	2199.75	2207.64	2213.64	2220.23	2225.33	2230.15	2233.54	2235.48	2233.99	2235.73	2235.74	2238.71	2238.05	2237.37	2236.25	2231.85	2228.78	2224.14	2218.85	2213.77	2207.33	2201.68	2194.42	2187.18	2177.33	2167.81	2157.64	2146.65	2136.46	2126.53	2113.88	2102.33	2089.85	2077.94	2063.61	2049.04	2035.72	2020.99	2005.08	1990.39	1975.39	1959.9	1943.01	1926.97	1910.97	1894.66	1880.06	1862.39	1846.6	1828.56	1809.69	1790.74	1775.17	1755.82	1736.23	1716.64	1697.61	1678.01	1658.22	1639.87	1619.91	1599.47	1579.22	1560.69	1537.24	1515.85	1496.89	1478.3	1461.68	1443.77	1426.03	1407.23	1389.33	1372.11	1353.94	1335.49	1317.84	1299.33	1280.64	1265.08	1247.29	1229.24	1214.01	1196.78	1180.55	1163.6	1146.37	1129.34	1114.45	1100.27	1086.61	1071.57	1055.76	1041.25	1027.13	1011.31	998.669	986.82	972.595	960.15	947.177	934.34	921.809	909.717	896.171	883.332	873.17	863.444	852.567	841.307	831.142	820.534	809.458	798.629	789.646	779.594	771.791	761.638	752.667	744.332	737.251	729.249	721.591	712.623	705.048	696.508	689.454	682.431	674.33	667.789	662.288	656.229	648.309	642.214	636.26	629.994	624.354	619.787	614.657	610.492	606.925	602.945	598.231	592.414	588.356	584.104	578.944	575.41	572.127	568.528	563.791	561.174	555.393	551.247	548.275	545.892	542.346	540.351	537.043	531.69	526.671	521.965	517.617	514.659	511.275	508.159	506.166	504.176	501.672	497.47	492.559	489.845	488.421	487.467	484.513	483.033	480.498	476.842	473.926	469.466	467.23	463.472	461.113	457.589	455.681	454.353	451.078	447.738	445.3	442.8	440.14	436.27	435.799	434.249	432.542	431.631	427.596	427.452	426.325	423.337	420.057	416.991	414.537	413.979	411.739	411.771	409.337	408.44	407.569	407.739	406.051	404.826	405.753	406.493	407.669	406.221	406.377	406.851	407.155	406.481	406.883	407.261	408.445	409.146	408.431	406.627	405.24	405.692	405.102	403.529	403.579	401.216	401.408	401.778	398.935	398.172	396.214	392.243	389.051	389.391	389.665	389.923	388.293	387.993	385.923	384.605	382.462	381.74	379.159	378.607	377.968	375.788	373.194	371.482	370.017	367.087	365.645	361.972	360.758	361.379	361.77	360.916	357.364	356.117	353.917	350.334	348.885	347.18	345.376	341.985	340.462	337.001	332.461	331.191	328.732	327.844	328.438	325.969	323.509	319.757	318.517	317.65	315.49	313.713	312.341	308.189	305.052	304.74	299.631	295.854	291.55	293.226	292.78	289.428	286.781	285.419	282.24	280.143	277.425	276.564	273.558	270.75	268.895	267.564	266.197	264.672	263.013	260.985	258.896	257.325	255.002	254.158	252.494	246.529	247.625	242.099	239.364	237.93	236.45	232.918	230.629	228.792	227.019	225.538	224.638	223.075	220.862	217.699	218.824	216.057	214.624	212.142	214.314	211.293	208.367	208.185	204.283	203.37	204.97	202.144	199.552	193.973	195.41	193.222	193.034	190.618	187.339	184.033	183.588	182.061	179.676	177.584	176.908	175.394	172.525	168.423	166.136	161.982	159.5	157.062	155.399	152.241	148.91	146.495	146.425	146.608	144.995	140.181	139.178	140.163	140.205	135.725	133.537	130.41	126.44	125.459	127.189	126.834	126.844	123.297	121.115	119.778	117.029	115.774	114.02	112.466	110.324	107.588	106.186	106.9	104.404	101.862	99.9381	98.7773	98.0508	99.5789	99.602	99.9757	98.2426	99.9158	96.9255	95.5845	94.395	91.9246	92.4668	94.2709	94.9998	97.5693	99.3061	98.3482	102.428	106.827	108.339	109.57	109.019	110.955	112.337	111.324	111.096	110.469	109.787	109.051	108.261	107.416	106.519	105.565	104.559	103.499	102.382	101.213	99.9907	98.7138	97.3865	96.0013	94.562	93.0725	91.5292	89.932	88.2808	86.5757	84.8167	83.0038	81.137	79.2216	77.2525	75.2243	73.1478	71.0178	68.8341	66.5968	64.3123	61.9679	59.5765	57.125	54.6269	52.0754	49.4706	46.8124	44.1009
682	-0.767194	-0.760023	-0.754679	-0.75118	-0.749526	-0.749709	-0.751728	-0.755584	-0.761277	-0.768806	-0.778171	-0.789373	-0.802381	-0.817253	-0.833922	-0.852462	-0.872793	-0.894953	-0.918941	-0.944757	-0.972403	-1.00181	-1.03311	-1.06624	-1.10112	-1.13782	-1.17634	-1.21677	-1.25893	-1.30282	-1.34862	-1.39625	-1.44569	-1.49684	-1.54993	-1.60471	-1.6613	-1.71971	-1.77993	-1.84197	-2.40338	-2.26846	-2.27225	-2.10219	-2.06489	-2.80111	-2.79795	-2.34628	-3.05795	-3.45745	-4.28997	-4.20187	-4.44567	-3.90546	-3.88804	-3.43816	-3.7352	-3.71804	-4.22532	-4.16937	-4.86634	-4.97896	-5.04424	-5.08305	-4.69367	-4.53867	-4.59471	-4.34896	-4.70489	-4.26995	-4.5976	-4.63759	-4.85989	-4.79161	-4.92823	-4.50724	-4.58688	-4.52865	-5.10317	-5.33293	-5.20232	-5.08225	-4.82592	-5.04536	-4.48267	-4.72036	-4.26611	-4.12824	-3.76577	-3.50366	-3.00245	-2.17201	-2.05962	-1.84454	-1.83376	-1.39833	-1.07064	-1.04211	-0.617461	-0.467638	-0.986753	-0.439746	-0.290844	-0.308626	0.0119162	0.0327046	-0.132981	-0.190219	-0.440697	-0.178654	-0.178233	-0.615004	0.0903903	-0.235084	0.135569	0.756302	0.731162	1.03427	1.43425	1.3907	1.51768	2.03035	2.16984	1.496	1.71128	1.85643	1.2977	1.27071	1.6236	1.26889	2.03933	1.37715	0.897204	0.192452	0.158814	-0.0124099	0.238956	-0.264481	0.372295	0.269707	0.499853	0.81099	1.02255	1.083	0.911207	0.461866	0.725572	-5.20399	-5.12103	-1.80643	-1.02235	-1.41926	0.743967	0.893799	1.42745	1.05892	2.16998	2.76691	3.29588	3.41973	3.85752	4.267	5.2394	5.81022	5.76939	6.99764	7.83171	9.04247	9.80088	9.57338	9.45625	9.11663	9.83065	10.5694	11.2943	11.4964	11.4136	11.7678	12.5885	13.4653	14.6269	14.8686	15.1065	16.2262	16.2887	16.551	16.7071	16.8447	18.1532	17.1261	16.6275	16.7528	16.8856	16.5471	16.3456	16.1156	16.1727	16.7625	17.1366	18.6028	18.5883	17.97	18.0552	18.0577	18.8152	18.8945	19.6515	19.2664	19.4438	19.9302	19.8943	19.3201	19.1174	18.4693	19.2738	20.4755	21.2001	22.6316	22.902	22.0697	22.9582	22.1582	22.5626	22.9273	23.2038	23.3016	23.0339	23.5223	23.5104	24.0419	24.8356	25.4144	26.3152	26.61	26.948	27.1976	27.5359	26.9872	26.7597	27.1903	27.4461	27.1641	26.4754	26.8636	27.8688	27.3732	28.5125	28.7305	28.3879	28.6784	29.394	29.6051	29.9712	30.0496	29.9644	29.9276	29.9497	30.1822	29.5369	28.8972	28.4579	28.3443	28.4094	27.7293	27.0927	26.5043	26.9834	26.6574	25.9738	25.3901	25.1409	24.9915	24.5313	24.2061	23.9195	24.8585	25.0752	24.6839	24.7382	24.065	23.8818	23.7982	24.0735	23.7818	23.1736	23.2533	22.3852	22.2085	21.5858	21.4008	19.5799	19.1933	18.0589	17.5361	16.4403	17.6713	16.3445	16.0459	16.1359	15.839	15.5538	15.7026	15.264	14.6182	15.1013	14.8095	16.3063	15.6334	14.997	16.0176	16.0472	16.2374	16.0239	15.8386	15.7243	16.8333	17.0239	17.7461	18.7546	19.8827	21.5066	22.6219	22.5121	23.0629	23.3988	24.0041	24.1305	25.0912	26.0316	26.244	26.6039	27.797	28.1623	28.7819	29.2599	30.0127	31.2319	31.6001	32.1547	32.5252	34.0845	34.5014	35.2903	35.4273	36.9513	38.1199	38.1805	38.8175	40.1085	42.5087	44.6814	45.8203	46.7394	47.6514	49.7781	50.8131	52.0868	53.618	54.638	56.6724	58.4523	59.8169	61.3635	64.0144	66.9608	68.6969	70.515	72.6827	75.5828	77.7916	80.8804	83.3339	85.8452	88.6711	92.0005	94.7797	99.0504	102.265	105.633	109.743	113.535	117.923	122.075	127.389	132.788	137.704	143.131	148.995	154.477	160.364	166.447	172.661	178.985	185.963	193.024	200.033	206.242	215.247	222.452	229.994	237.639	245.248	254.153	262.499	270.988	282.095	291.919	301.858	312.029	322.817	334.634	345.595	357.288	369.858	382.704	394.995	406.686	421.051	434.614	448.194	462.984	477.182	491.261	505.89	522.155	539.56	556.224	573.907	591.533	607.81	625.713	644.665	662.694	682.62	702.277	722.571	743.4	763.289	785.183	806.042	827.483	850.077	871.996	894.748	916.796	940.515	964.918	989.478	1013.1	1038.19	1061.73	1087.22	1112.62	1138.65	1164.02	1190.37	1215.51	1241.62	1268.27	1296.09	1322.7	1349.99	1375.14	1401.9	1428.12	1453.98	1479.01	1504.66	1529.92	1556.55	1583.46	1610.32	1637.27	1663.75	1689.71	1715.6	1740.23	1763.64	1787.04	1810.52	1835.95	1859.42	1885.51	1910.29	1933.37	1955.35	1977.31	1998.23	2018.51	2038.25	2056.88	2076.1	2093.65	2108.69	2124.82	2141.24	2158.07	2173.07	2187.93	2201.11	2212.41	2224.97	2236.57	2247.31	2258.56	2266.7	2276.39	2283.75	2291.02	2297.3	2300.61	2306.01	2310.19	2312.09	2313.79	2314.94	2317.28	2317.1	2314.71	2312	2310	2306.02	2302.88	2297.63	2291.7	2284.58	2278.33	2270.47	2262.55	2252.35	2243.54	2233.25	2223.35	2212.03	2200.08	2186.81	2173.54	2160.34	2146.47	2131.79	2116.89	2102.51	2087.5	2072.11	2055.56	2039.31	2025.23	2007.65	1991.16	1973.18	1956.53	1938.66	1921.06	1904.16	1884.92	1865.18	1846.74	1827.25	1808.19	1788.09	1766.68	1746.15	1725.78	1706.19	1685.96	1665.58	1646.1	1625.62	1605.39	1585.07	1564.77	1545.13	1526.29	1508.78	1488.69	1469.44	1449.45	1429.57	1410.61	1391.6	1372.94	1355.07	1336.22	1317.47	1300.63	1283.12	1263.71	1247.16	1228.33	1210.72	1194.31	1177.01	1160.31	1143.41	1128.95	1111.84	1096.95	1082.92	1068.95	1055.08	1038.81	1023.78	1009.76	995.314	980.301	965.653	952.385	939.884	927.286	914.094	900.27	888.039	876.581	864.483	853.822	842.295	832.639	822.804	812.211	802.863	793.388	783.853	774.618	764.871	756.458	748.71	738.733	731.2	723.795	716.606	708.138	700.632	691.273	682.358	675.746	669.811	662.853	656.596	650.554	645.483	640.207	634.914	628.85	622.05	616.597	611.67	607.85	601.977	597.319	594.003	591.135	586.275	581.17	575.788	573.255	568.983	566.613	564.8	562.417	560.203	556.79	553.595	552.309	549.991	544.709	541.733	538.968	534.322	532.326	528.559	525.467	521.808	519.494	516.921	512.465	508.521	505.252	502.913	500.864	495.548	493.202	489.632	485.338	482.081	479.903	477.852	474.084	470.904	467.974	466.872	466.417	463.176	460.344	459.885	456.27	453.942	451.593	449.324	448.939	447.955	448.055	444.085	441.862	439.786	438.676	434.687	434.765	432.577	430.35	427.752	424.967	423.167	422.522	421.135	418.876	415.269	413.976	412.54	411.681	410.889	409.462	408.204	407.515	407.636	406.177	404.924	403.212	403.019	402.597	402.96	402.182	401.065	401.046	401.379	398.824	398.819	398.593	397.626	395.981	394.304	394.042	392.409	389.373	388.137	387.129	385.449	383.301	382.377	379.316	377.233	374.5	373.755	371.685	368.344	367.268	367.089	365.711	364.064	362.543	362.07	360.66	359.298	357.202	355.55	354.964	354.607	354.134	353.589	354.349	353.261	349.531	349.494	347.294	343.972	344.108	343.73	341.558	340.151	336.281	332.492	330.51	329.203	328.621	326.057	322.93	320.645	317.717	316.607	313.757	312.328	309.661	305.509	301.26	297.958	295.148	293.1	294.013	291.582	289.029	284.629	284.61	280.325	274.997	269.844	270.945	267.553	265.084	263.112	261.284	259.403	257.493	256.414	255.238	253.308	253.265	251.579	249.066	247.255	244.799	243.942	240.305	235.919	235.597	233.149	231.829	229.969	227.203	225.429	225.567	226.438	224.81	224.034	221.798	220.233	218.482	217.437	218.06	218.099	217.688	215.78	215.357	210.027	209.387	210.696	207.961	206.492	204.453	202.12	197.599	193.897	191.643	189.895	189.58	189.266	185.793	182.146	180.242	177.14	176.777	176.961	174.922	173.984	168.845	165.081	163.139	162.959	159.503	154.363	152.056	148.232	146.69	144.055	142.857	139.757	141.39	140.179	135.141	133.1	128.416	128.899	126.44	128.83	131.311	133.821	129.072	130.519	129.243	128.707	130.044	126.59	126.939	124.961	121.7	120.855	121.979	120.459	119.291	117.143	115.552	115.378	118.992	120.093	118.281	116.857	117.463	117.282	120.301	122.508	120.21	120.511	120.69	119.217	120.607	119.715	119.096	122.705	124.924	122.975	119.804	120.2	120.541	120.606	117.206	114.32	113.588	112.847	112.098	111.34	110.574	109.802	109.019	108.229	107.431	106.622	105.807	104.984	104.152	103.314	102.465	101.608	100.745	99.8728	98.9926	98.1039	97.2068	96.3013	95.3874	94.465	93.5367	92.6001	91.6525	90.6991	89.7374	88.7672	87.7887	86.8045	85.8092	84.8083	83.7963	82.7787	81.7528	80.7185	79.6759	78.625
683	-8.6374	-8.17339	-7.71723	-7.26995	-6.83247	-6.40382	-5.984	-5.57301	-5.17086	-4.77754	-4.39305	-4.01739	-3.65134	-3.29333	-2.94489	-2.60452	-2.27369	-1.95165	-1.6384	-1.33395	-1.03829	-0.752037	-0.473948	-0.204654	0.0552948	0.306487	0.548924	0.783099	1.008	1.2237	1.43111	1.62976	1.81966	2.00043	2.17283	2.33614	2.49073	2.6366	2.77375	2.90218	2.57039	2.65743	2.18343	2.73953	3.3242	2.8777	3.2588	3.29342	3.41554	3.52826	3.14921	3.76645	3.48721	4.47491	4.3395	4.5723	4.08214	3.30812	2.69008	3.10063	2.55252	2.31427	2.51541	2.6362	2.62144	2.98223	2.79509	3.20533	3.16967	2.93423	2.49738	2.18397	2.02017	2.04635	2.03715	2.36469	2.26201	2.48643	2.54956	2.17739	2.66108	2.59645	2.35469	2.83588	2.87094	2.21948	2.59548	3.10561	2.5617	2.52096	2.89773	3.38186	2.81674	2.88379	2.929	2.85778	2.48909	2.31959	2.01314	1.68264	1.07676	1.44815	1.31497	0.708043	0.673195	1.29683	1.41975	1.28291	1.4551	2.0064	1.49915	1.05899	1.23704	1.26855	1.51218	1.53196	0.844907	0.686059	0.888742	1.06782	0.733882	1.26863	1.12775	0.737441	0.301417	0.0785755	-0.536506	0.00745007	-0.0539259	-0.523286	-0.446288	-1.30878	-1.72221	-1.94581	-2.14486	-2.63523	-2.78869	-2.71085	-2.00076	-2.44706	-2.1718	-2.15936	-2.13337	-2.13302	-1.8911	-1.82172	-1.15154	-1.55894	-1.95454	-6.82181	-5.54363	-3.57268	-0.467235	-2.74995	-2.09625	-1.10199	2.23963	2.87619	3.17595	3.55756	3.7623	4.20591	5.0804	5.61655	6.54059	7.61305	8.14681	8.08912	9.33464	9.49087	9.21501	9.02615	9.64052	10.007	9.67579	10.0794	10.2773	11.3808	12.2396	13.4199	14.4247	15.1372	15.4366	17.2159	17.8341	19.2003	18.9013	19.5318	20.3826	19.604	19.9772	20.359	20.1173	21.0893	20.9417	20.7057	21.2046	21.8732	21.9699	21.9453	22.9107	22.918	23.3575	23.47	24.0029	24.3383	24.6683	24.4146	24.2726	24.4125	24.7105	24.4454	24.7921	24.5733	24.3973	22.6331	23.1435	21.5465	25.7915	26.142	26.2158	26.0193	25.7083	25.2472	25.9537	26.1843	25.6186	26.1992	25.8432	26.0279	25.9144	26.6862	27.6666	27.7176	27.8407	27.5952	27.6045	27.1899	26.9086	27.2446	27.4229	27.0143	26.9756	26.8195	26.8098	26.0576	26.0668	25.8885	25.8158	25.7097	25.4226	25.4234	25.7399	26.011	26.0769	26.1636	26.059	25.9547	26.2401	25.2935	25.1958	24.9382	25.6084	24.9475	24.7557	24.1034	24.5019	23.9289	23.6231	23.3872	23.9907	24.3746	24.7167	23.7073	23.5101	23.2431	23.1511	23.3722	23.8848	23.9078	23.4766	23.6193	23.751	23.3061	22.6818	22.8107	23.0124	23.035	23.1364	23.2024	22.3857	22.2988	21.4827	20.8946	20.9795	21.0715	20.5294	20.0757	20.2779	19.7757	19.7695	19.353	19.8649	20.4857	20.4549	20.1268	20.7515	20.272	20.6432	20.2522	20.6006	20.2722	20.0002	20.1482	19.9982	20.6916	20.5194	20.8273	21.7561	22.6598	23.1186	24.1604	24.6257	24.9543	25.2974	26.3466	26.4243	27.2408	27.1553	26.8216	26.9583	27.9411	28.1802	28.7698	29.685	29.9508	30.8677	31.3461	31.7081	32.4848	33.2571	34.3439	35.2556	35.8299	36.8146	37.8827	38.7137	40.0268	41.0651	42.3847	43.9938	44.817	45.7577	47.3927	49.1058	50.7055	52.2777	53.31	54.7266	57.0764	58.5623	60.4878	61.8822	64.0099	66.3388	68.0217	69.9024	72.8354	75.1201	77.4144	80.2485	82.945	86.2831	89.6669	93.3749	96.7208	100.22	104.391	108.849	112.857	117.099	121.903	126.002	130.303	135.382	140.422	146.383	152.003	158.356	164.343	170.345	176.66	183.463	190.641	197.195	204.364	212.123	219.905	226.996	234.689	242.272	249.613	259.555	267.985	276.476	285.638	296.201	306.409	317.318	328.229	339.683	350.679	362.529	374.975	387.276	399.812	413.069	425.844	440.87	454.821	469.913	483.828	499.205	514.563	530.46	546.321	563.364	580.671	598.473	616.915	635.16	653.859	673.118	692.932	712.553	733.77	755.406	777.422	799.145	820.737	842.194	863.837	887.599	910.678	936.587	961.229	986.858	1010.44	1035.57	1061.18	1086.29	1111.95	1137.04	1163.01	1188.63	1214.92	1241.5	1268.22	1293.89	1320.36	1346.88	1374.4	1401.58	1429.03	1456.06	1482.91	1509.97	1537.09	1563.55	1590.71	1618.35	1644.23	1670.73	1696.58	1722.15	1748.59	1774.34	1800.51	1826.35	1851.18	1875.81	1900.14	1922.79	1946.34	1969.55	1991.09	2012.59	2034.01	2054.81	2075.17	2095.07	2114.37	2133.4	2149.92	2167.54	2183.48	2200.6	2216.23	2230.38	2244.16	2256.27	2268.08	2278.88	2290.14	2298.47	2306.57	2316.07	2322.79	2330.65	2335.26	2339.11	2341.4	2346	2348.73	2351.02	2351.51	2352.37	2351.95	2349.43	2348.15	2346.51	2341.32	2336.58	2329.72	2322.28	2316.33	2309.18	2301.38	2290.46	2280.15	2269.86	2258.94	2247.77	2235.66	2224.05	2211.6	2199.08	2186.8	2174.84	2161.32	2148.1	2134.15	2119.87	2104.48	2088.04	2071.69	2054.59	2037.8	2021.09	2003.25	1985.54	1968.18	1950.39	1931.85	1913.08	1893.97	1874.34	1855.15	1835.39	1815.34	1795.1	1775.45	1756.24	1736.62	1716.5	1697.41	1677.94	1658.5	1638.65	1618.63	1597.91	1577.8	1557.48	1538.03	1518.99	1499.39	1478.31	1458.04	1438.9	1418.46	1399.96	1379.76	1360.45	1340.3	1323.78	1304.96	1285.4	1266.96	1248.51	1231.38	1214.08	1196.37	1178.03	1160.52	1144.7	1127.86	1111.06	1096.09	1078.42	1064.99	1048.04	1033.46	1020.93	1004.65	990.346	975.278	961.718	948.206	934.455	921.071	909.088	897.687	887.717	876.862	866.176	855.839	847.299	836.483	826.379	818.318	807.678	798.651	789.518	780.801	772.437	764.394	754.972	747.402	738.889	732.129	723.356	715.104	707.779	699.72	693.274	686.848	679.826	672.305	667.231	661.905	656.521	649.187	643.509	637.496	632.884	629.563	625.023	618.74	614.098	608.634	604.534	599.965	596.885	593.612	587.942	584.165	581.044	577.704	573.859	571.456	566.595	564.863	561.012	559.006	553.882	550.561	548.374	546.013	542.081	539.284	536.157	532.993	530.171	527.313	522.693	518.135	514.769	512.519	510.972	507.414	506.432	502.936	498.666	495.598	490.962	488.322	484.51	482.679	480.559	479.635	477.63	475.003	472.296	471.246	468.848	467.131	464.281	463.71	462.362	459.509	459.226	456.763	453.841	452.369	449.535	445.674	445.708	443.332	442.35	440.392	438.385	435.798	434.17	433.347	429.969	427.486	425.155	425.274	423.014	422.768	421.428	422.05	420.603	418.719	418.118	417.344	416.72	415.995	414.169	414.295	413.343	412.892	412.283	410.398	410.94	410.618	411.62	410.782	408.617	407.41	407.719	405.612	405.019	403.484	403.776	403.61	402.791	400.462	399.332	398.564	396.295	395.035	393.95	391.719	391.676	391.349	389.373	386.093	385.363	383.861	382.734	380.884	378.247	378.398	376.859	375.013	374.323	370.766	368.165	366.597	365.124	362.662	360.161	355.794	352.913	351.405	348.767	344.87	341.196	337.603	335.626	333.927	330.883	327.057	323.838	322.206	319.442	317.403	314.764	312.041	308.559	307.034	304.51	299.905	297.994	296.617	296.923	293.316	292.122	287.997	287.487	283.647	281.923	280.787	278.878	274.765	272.186	271.685	272.572	270.756	270.877	268.65	267.695	268.535	267.038	267.299	265.721	262.854	262.757	262.981	259.903	257.507	258.552	258.453	257.808	256.519	255.321	254.309	254.914	253.366	252.451	250.455	248.749	249.256	247.183	244.671	245.12	244.381	242.759	243.037	239.83	236.074	234.449	232.835	229.728	228.321	223.707	223.484	221.205	217.71	213.583	210.568	207.607	207.346	206.223	203.87	200.837	197.432	197.608	195.763	193.925	192.029	187.932	186.045	183.707	183.542	181.605	178.748	176.539	172.368	172.06	167.351	161.759	159.833	159.335	157.164	151.451	147.496	146.364	143.094	142.466	142.652	139.253	138.013	132.843	132.137	130.73	130.082	127.481	124.992	123.361	122.623	119.498	119.059	116.705	114.11	108.829	110.92	106.275	102.301	103.244	102.54	99.5034	98.7122	97.0511	96.8666	96.8969	94.1697	90.9128	91.3251	92.6551	92.9393	95.7109	92.3531	90.8275	94.9434	95.6221	96.3058	93.7973	94.3723	94.8211	96.4146	94.5541	95.269	95.1811	95.1405	95.147	95.2008	95.3017	95.4494	95.6447	95.8864	96.1751	96.5117	96.8944	97.324	97.8006	98.3227	98.893	99.5103	100.173	100.882	101.638	102.44	103.289	104.185	105.128	106.117	107.15	108.229	109.358	110.531	111.75	113.015	114.327	115.681	117.086	118.533	120.03	121.569	123.155	124.787	126.465	128.189
684	-2.72627	-2.61649	-2.51026	-2.40782	-2.30939	-2.21474	-2.12386	-2.03676	-1.95344	-1.8739	-1.79814	-1.72615	-1.65809	-1.59365	-1.53312	-1.47623	-1.42323	-1.37399	-1.32851	-1.2868	-1.24884	-1.21472	-1.18428	-1.15761	-1.13474	-1.11562	-1.10024	-1.08859	-1.08071	-1.07659	-1.07619	-1.07955	-1.08665	-1.09746	-1.11204	-1.13033	-1.15234	-1.17808	-1.20755	-1.24076	-1.46178	-1.52778	-1.77089	-2.05235	-1.9838	-2.34152	-2.95252	-2.92403	-2.46288	-2.86735	-3.57437	-3.13588	-2.98951	-2.94071	-2.76408	-2.85238	-3.0741	-3.24047	-3.44447	-3.74954	-3.92044	-4.35796	-4.74102	-4.42273	-3.77492	-3.29609	-3.42152	-3.42441	-3.4807	-3.03533	-2.49158	-2.58023	-2.11932	-1.72033	-1.90293	-1.56741	-1.50558	-0.614913	-0.625028	-0.679698	0.0283291	0.155436	0.652067	1.1842	1.74883	1.36616	1.5117	1.54516	1.0889	1.76624	2.08715	2.69759	2.94402	2.88679	3.28567	2.96272	3.05927	3.23582	3.45216	3.35416	3.31539	3.7944	3.72676	3.16789	2.56752	2.56416	2.65137	2.37217	2.25219	2.62423	2.51291	2.71276	2.77835	2.1802	1.94155	2.12428	1.89366	1.62681	1.5809	2.09072	1.46159	1.6412	1.54807	1.47742	0.920678	0.880748	0.944355	0.736938	-0.0376785	-0.911142	-0.723547	-1.43134	-2.193	-2.31385	-2.83214	-3.51542	-3.74607	-4.22628	-4.28004	-3.96662	-3.87137	-3.67609	-3.081	-3.5222	-3.65747	-3.51471	-3.24198	-3.03035	-2.88131	-2.55215	-2.45178	-4.34471	-5.00956	-5.14721	-3.91142	-2.67422	-1.63332	-0.437041	-0.237626	0.21683	0.818333	1.30381	1.97097	2.60578	2.6573	3.5113	4.4096	5.30948	6.55407	5.73126	5.84181	6.35017	6.80509	6.90813	6.9503	7.97491	7.98996	8.10177	8.388	9.36471	10.2237	10.6316	11.0288	12.3063	13.2949	14.6462	14.8107	15.6714	16.1443	16.4372	17.0049	17.0132	18.0033	19.4031	19.4888	19.352	19.6062	20.4614	20.8008	22.0304	22.1332	22.2272	21.8576	21.6171	21.6296	21.7014	21.9796	21.6863	21.9666	22.1596	22.413	23.0522	23.1985	21.9842	22.0995	21.7274	22.0291	21.4088	21.3026	20.0683	21.6406	23.1167	23.0154	22.9239	23.5449	24.2224	24.1127	24.1093	24.1453	24.5054	24.9648	25.2888	25.8819	25.528	26.3344	26.4729	26.8866	27.5641	27.9477	28.3351	28.5372	28.6903	29.1343	28.8344	29.0912	29.1039	29.5793	29.2444	28.8231	29.2156	29.1644	29.3127	30.0342	30.1747	30.0664	29.8494	29.1273	29.107	28.7997	28.7793	27.9161	27.0827	27.7565	27.6547	27.1738	26.7263	27.1021	26.9386	26.8836	26.8827	27.0102	27.7638	27.6399	26.8456	26.9497	27.2955	27.499	27.4058	27.3491	26.4903	26.2181	26.2	25.8247	25.3731	25.2335	24.7716	24.7661	24.2985	23.6124	23.6689	23.5976	23.9546	23.4575	23.5565	22.7614	22.8663	22.4401	22.1145	22.0101	21.8842	21.6793	21.0771	20.9658	20.9844	21.0152	20.7978	20.3866	20.0354	19.9293	19.5685	19.0849	18.8735	18.9648	19.8101	19.1924	19.901	19.5174	19.6106	20.6723	21.6641	22.8282	23.5854	23.1673	23.4403	23.4493	24.2714	23.9693	25.2374	25.921	25.6429	25.6003	27.1724	26.8753	26.921	27.5184	28.2898	29.4092	29.9647	30.8711	31.2046	33.0008	34.4636	35.3008	36.4277	37.5592	39.1926	40.5022	41.8146	42.9264	44.4385	46.1954	47.0455	48.0134	49.9209	50.8968	51.6209	52.2507	54.2925	55.4426	57.8993	59.8702	61.3359	63.3103	65.3978	67.5218	69.8146	71.4455	74.0781	76.571	79.7311	82.9422	85.2888	88.6112	91.7887	95.4737	98.4857	102.101	105.907	109.42	113.268	117.495	121.91	126.076	130.476	135.025	140.012	146.496	152.493	157.958	163.616	170.327	176.439	182.893	189.995	197.549	204.52	212.333	220.198	227.721	235.331	243.336	251.443	260.58	269.78	278.792	289.161	299.762	309.613	319.615	331.06	342.834	354.117	366.639	379.034	392.569	405.729	418.74	432.272	446.907	462.378	476.943	491.663	507.401	523.44	540.43	557.257	574.49	591.943	609.134	627.084	645.102	664.439	684.833	705.53	726.721	748.072	768.883	789.677	810.796	832.421	854.264	876.37	899.685	923.094	947.535	972.503	997.835	1023.75	1050.7	1076.48	1101.99	1128.96	1155.14	1180.8	1207.02	1234.51	1260.69	1286.61	1314.36	1342.07	1367.81	1396.35	1424.59	1451.56	1480.75	1509.26	1536.07	1564.25	1591.85	1617.71	1647.12	1675.5	1703.32	1730.26	1756.89	1783.6	1809.49	1835.44	1860.32	1886.07	1911.52	1936.8	1961.12	1984.21	2009.26	2031.01	2053.25	2076.14	2096.75	2116.25	2135.53	2155.5	2174.74	2192.22	2209.51	2227.86	2245.82	2262.67	2277.92	2291.66	2303.55	2315.5	2327.56	2338.56	2347.99	2358.44	2367.51	2374.82	2382.56	2386.64	2391.51	2396.83	2400.48	2403.4	2406.4	2407.94	2409.94	2410.35	2411.27	2410.82	2406.98	2401.04	2396.88	2392.08	2385.57	2377.46	2369.54	2360.78	2351.1	2340.59	2330.22	2319.39	2307.77	2296.21	2282.83	2268.97	2255.78	2243.38	2231.27	2215.66	2202.21	2186.54	2170.76	2153.64	2137.65	2120.81	2103.45	2086.08	2070.17	2052.62	2034.43	2015.96	1996.63	1977.32	1958.15	1938.21	1920.09	1900.05	1880.73	1859.81	1838.44	1816.16	1795.14	1774.6	1753.96	1733.5	1713.07	1693.47	1673.07	1652.19	1631.03	1608.8	1587.48	1568.58	1547.41	1526.61	1505.58	1485.85	1465.08	1445.92	1425.96	1407.13	1388.95	1369.19	1352.91	1334.23	1313.76	1295.45	1276.88	1259.96	1242.62	1223.04	1205.79	1188.22	1170.54	1153.09	1135	1116.67	1101.63	1087.28	1071.14	1055.25	1040.55	1025.41	1011.2	996.248	982.544	971.253	959.33	946.806	934.442	922.809	910.357	898.495	888.014	876.734	867.733	855.788	845.162	836.669	827.792	818.205	808.772	799.404	791.883	783.804	774.672	767.29	758.114	749.782	741.489	733.47	727.035	721.161	714.771	708.583	702.791	695.18	689.527	684.031	677.375	672.913	667.586	662.479	656.1	650.121	644.059	638.368	633.497	628.107	623.738	619.658	615.257	610.396	605.986	600.472	596.533	590.384	586.82	583.349	580.615	578.278	574.346	570.132	563.949	558.178	555.902	552.64	549.575	545.219	539.644	536.012	533.467	530.071	525.124	522.126	519.504	518.277	514.354	509.929	507.042	504.062	500.176	497.49	494.707	491.863	488.919	485.241	482.449	479.284	475.731	471.145	468.377	465.317	463.091	461.092	458.016	457.451	455.176	452.754	450.025	448.139	446.892	447.126	444.688	443.303	443.541	443.257	442.376	440.265	438.515	438.035	437.645	436.866	435.651	433.45	432.115	433.043	431.32	430.612	429.15	427.558	426.383	425.925	425.374	425.641	424.345	423.211	422.898	422.962	422.892	422.229	422.851	421.996	421.068	421.003	420.058	419.522	419.066	416.955	416.655	415.148	412.486	412.295	412.491	412.888	411.839	409.678	406.744	405.202	403.851	402.322	400.196	400.511	400.46	399.404	398.195	396.63	394.949	393.95	391.528	390.592	388.361	384.509	383.035	380.59	377.519	374.251	371.141	368.753	365.606	365.636	362.326	361.86	359.634	357.869	355.572	352.398	349.673	346.778	344.43	343.62	341.746	337.916	335.117	332.036	328.853	326.089	323.15	320.695	318.071	313.959	311.855	306.231	302.161	300.99	300.935	297.314	294.111	291.043	288.477	285.826	283.815	280.93	278.766	274.73	273.162	271.211	268.253	265.488	262.982	261.099	258.478	258.332	257.943	257.474	257.117	253.912	251.734	251.825	248.822	246.105	243.94	240.933	238.915	237.63	235.672	234.055	232.444	230.957	229.881	229.628	228.654	227.247	224.463	221.719	219.087	217.528	215.56	211.958	209.569	205.126	202.321	203.218	201.828	198.524	194.796	196.045	194.582	193.584	193.359	191.299	191.746	188.168	186.015	184.939	180.945	179.469	178.645	178.426	179.112	178.095	174.476	174.238	173.556	173.172	171.253	167.746	166.312	163.77	164.778	164.257	159.885	159.081	160.982	160.446	156.767	156.678	154.62	153.443	154.759	156.434	154.106	155.446	153.634	154.831	153.756	150.088	146.043	144.658	143.175	142.503	139.304	135.666	136.081	134.272	130.034	132.527	130.301	128.077	127.392	126.722	125.447	126.924	124.938	120.347	118.589	115.67	112.746	113.129	114.024	111.095	111.776	107.312	106.657	107.812	108.233	107.458	104.563	106.429	107.569	108.336	109.463	109.051	108.572	108.125	107.71	107.327	106.976	106.658	106.371	106.116	105.893	105.701	105.542	105.414	105.319	105.255	105.223	105.222	105.253	105.316	105.41	105.536	105.694	105.883	106.104	106.356	106.64	106.954	107.301	107.679	108.088	108.528	109	109.502	110.037	110.601	111.199	111.826	112.484	113.174	113.894	114.647
685	-7.09336	-6.85502	-6.6218	-6.39424	-6.17279	-5.95697	-5.74677	-5.54219	-5.34324	-5.14991	-4.96221	-4.78013	-4.60404	-4.4332	-4.26833	-4.10872	-3.95506	-3.80699	-3.66453	-3.52767	-3.39641	-3.27101	-3.15094	-3.03646	-2.92781	-2.82474	-2.72725	-2.63513	-2.5488	-2.46821	-2.39302	-2.3234	-2.25935	-2.20101	-2.1481	-2.10087	-2.05919	-2.02306	-1.99248	-1.96746	-1.89005	-1.42173	-1.9301	-1.96204	-1.97609	-2.03726	-2.5213	-2.54062	-2.42666	-2.90118	-3.63537	-3.26144	-3.18194	-3.63006	-3.43286	-2.76459	-3.19357	-3.35554	-3.90172	-3.65916	-3.8523	-3.9873	-4.09142	-3.70039	-3.09084	-2.41257	-2.67409	-2.26683	-2.11342	-2.35156	-2.79213	-3.15429	-3.38399	-3.616	-3.55821	-3.45626	-3.23215	-2.91366	-2.66998	-2.85904	-2.21239	-1.70814	-0.99942	-0.725147	-0.094947	-0.538389	-0.253443	-0.0622916	-0.0438624	0.661803	1.01679	1.88355	1.53952	2.37389	2.41241	2.13141	2.26123	2.80212	3.36959	3.35433	3.32283	3.74005	4.15109	3.79445	3.49611	3.69133	4.06888	3.4264	3.1119	3.74429	3.67675	3.56809	3.86824	3.30648	3.49028	3.25427	2.85338	2.98081	3.15442	3.50541	3.19922	3.09254	3.50017	3.61333	3.31182	2.85893	2.68307	3.24191	3.2976	2.86236	2.65363	2.40086	1.97359	2.28311	2.2918	2.28306	2.51761	1.94445	1.9777	1.64494	1.60285	1.9641	2.06567	1.88817	1.69701	1.41631	1.91401	1.50243	1.10849	1.26264	1.59449	1.87037	1.9428	2.04865	-0.384848	0.133849	0.993467	1.74458	2.34138	2.79922	3.32344	3.47314	3.35756	3.78214	3.74891	4.6445	5.34415	5.98866	6.62708	6.65954	7.30606	7.33749	8.11861	8.53403	8.93566	9.94928	9.63463	9.70616	9.9177	10.9313	11.775	12.6872	12.5186	13.9303	14.4698	14.737	14.5735	14.7979	16.4515	16.5957	17.0475	17.1425	17.2321	18.7852	18.4988	18.5854	18.7986	20.2655	20.4824	20.9813	21.3983	21.8855	22.7937	22.5134	23.3786	23.9784	23.9424	24.2825	24.7756	24.8853	24.9615	24.8328	25.4982	25.5166	24.9484	26.078	26.1206	24.6565	25.1541	24.2614	24.2007	25.912	25.8525	26.408	26.6456	26.6795	26.256	26.2002	25.8784	25.7302	25.8394	26.2396	26.4605	26.4186	26.0596	25.897	26.8336	26.9108	27.4838	27.8422	27.5186	27.514	27.2805	27.1995	27.4696	27.1965	27.319	27.0998	27.3147	27.6549	27.1151	27.3194	28.0505	27.9276	27.8807	28.0168	28.0306	28.563	27.8664	27.5861	27.1192	26.5397	26.9711	26.4136	26.1689	25.9861	26.2486	26.4822	26.1772	25.7129	25.458	25.3671	25.2631	24.3596	24.2863	24.844	25.5699	25.0547	25.4928	25.3105	25.1829	24.7985	24.1875	23.8719	23.4337	23.2761	23.908	23.5479	23.4476	23.6526	23.5375	23.8319	23.2598	23.4796	23.0148	22.5515	22.3275	21.804	21.6264	21.3642	21.2533	21.3162	21.1385	20.4857	20.0409	19.8381	20.1595	19.909	20.1564	19.9809	20.2333	20.259	19.6774	20.0624	21.1399	22.2853	21.7547	22.1904	22.6282	22.7879	23.6116	24.4516	24.7889	24.9309	24.9318	25.6918	26.0316	27.2007	27.9661	28.1866	28.9277	29.9251	30.107	31.0424	31.723	32.0199	32.4797	32.9925	33.7788	34.5714	35.5874	36.3222	36.9999	37.7338	38.7564	39.662	40.2921	41.1791	41.9608	43.2619	44.6957	46.2298	47.566	49.1623	51.1005	52.0685	53.1858	54.8992	56.584	58.4446	60.1295	62.7109	65.1959	67.374	70.0485	71.9165	73.9948	76.1319	78.51	81.331	84.7618	87.452	90.261	93.1773	96.0427	99.6319	102.939	106.877	111.322	115.435	119.785	123.994	128.582	134.218	139.523	144.93	150.351	156.515	163.184	169.69	175.951	182.462	189.697	197.419	204.799	212.751	220.743	229.413	237.298	245.824	254.726	263.427	273.145	282.614	292.537	302.217	312.395	322.358	332.722	344.178	357.226	370.035	384.004	396.331	409.128	422.397	435.657	448.96	464.59	477.854	491.749	507.402	522.234	537.487	553.099	571.254	589.031	607.197	625.61	644.698	663.346	681.333	699.883	721.068	742.274	762.509	782.874	804.533	826.624	848.65	870.875	892.652	917.138	941.361	964.558	988.708	1012.99	1038.29	1064	1089.64	1114.14	1140.59	1169.12	1195.17	1224.36	1251.21	1278.57	1305.69	1333.1	1360.3	1388.16	1419.99	1447.49	1476.68	1506.02	1534.65	1564.14	1593.22	1621.69	1651.06	1679.67	1707.32	1735.48	1763.01	1789.85	1817.39	1844.09	1870.12	1896.66	1922.69	1948.52	1973.6	1998.3	2023.11	2046.18	2069.69	2092.93	2115.17	2136.38	2156.79	2176.98	2195.47	2213.16	2230.28	2248.73	2265.9	2283.73	2299.78	2313.81	2328.09	2341.16	2354.09	2366.13	2377.43	2387.32	2394.88	2403.09	2409.83	2415.52	2421.05	2425.31	2430.39	2434.25	2436.28	2437.8	2439.72	2441.43	2440.96	2439.47	2436.11	2433.74	2430.77	2426.31	2421.38	2415.5	2408.02	2400.92	2392.64	2384.53	2374.84	2364.31	2354.04	2342.87	2330.7	2318.75	2306.48	2293.66	2280.1	2267.25	2251.8	2237.5	2221.59	2207.71	2190.53	2173.17	2155.34	2138.52	2120.39	2102.16	2083.69	2064.55	2045.65	2026.54	2006.99	1987.81	1966.9	1946.19	1925.62	1905.68	1884.45	1863.11	1841.84	1820.89	1800.26	1779.73	1758.17	1737.47	1716.21	1694.82	1673.17	1652.82	1631.96	1610.35	1590.89	1570.79	1549.46	1529.61	1508.55	1488.68	1468.4	1447.53	1428.59	1408.03	1387.35	1369.58	1351.28	1332.76	1315.8	1298.74	1280.47	1262.93	1244.42	1227.31	1210.35	1194.48	1177.44	1161.29	1145.17	1128.29	1114.11	1099.62	1084.48	1069.19	1054.33	1040.25	1025.82	1013.02	1001.05	986.583	973.377	960.622	948.956	937.163	924.932	913.044	901.903	893.25	882.544	871.263	860.71	848.204	839.059	829.883	819.568	810.143	802.203	791.002	781.815	773.169	765.273	757.02	746.869	738.661	731.092	724.171	717.884	709.646	702.076	696.239	690.193	683.436	677.034	671.35	664.836	658.674	652.037	646.236	641.657	636.315	630.508	625.188	619.222	615.38	610.797	606.64	602.476	599.758	595.632	591.21	587.147	582.551	579	577.181	574.838	568.639	564.771	561.579	556.621	551.825	549.436	546.133	542.485	538.947	535.322	530.142	527.313	523.578	521.483	519.742	516.961	514.422	510.533	506.642	503.908	500.08	497.199	493.401	489.958	488.651	485.751	484.114	480.648	477.484	477.774	475.937	473.55	470.8	469.013	467.295	466.882	464.364	461.616	459.869	459.024	458.431	454.777	454.388	454.097	453.697	451.371	449.924	448.487	447.429	446.973	446.361	442.654	441.384	441.47	439.127	438.776	437.649	435.959	434.343	434.458	432.93	434.361	432.083	431.549	432.597	432.995	431.616	430.768	430.301	428.448	426.977	425.536	424.989	424.298	422.369	420.337	420.227	417.901	414.712	411.523	410.413	408.442	404.918	403.81	402.501	399.404	396.462	395.103	393.828	392.781	392.162	392.051	390.323	388.645	385.207	382.647	380.576	379.785	376.725	374.823	375.889	374.281	374.955	372.401	371.422	370.73	368.887	367.782	366.73	362.653	361.512	359.877	358.078	353.386	349.674	347.285	345.344	344.269	343.983	343.764	340.61	338.839	336.167	334.601	331.501	329.033	326.208	324.126	319.677	314.998	310.931	311.185	309.981	307.124	305.236	301.76	299.464	298.982	295.194	290.303	290.706	285.643	283.838	281.637	279.578	276.14	274.222	272.521	269.61	267.767	267.248	266.553	264.181	260.049	258.789	258.171	254.059	249.586	249.052	246.049	244.76	240.405	239.996	236.532	235.39	233.722	231.882	229.846	229.934	229.216	229.122	226.247	224.401	221.95	222.223	219.71	218.487	215.107	214.286	214.286	212.57	211.45	206.953	206.441	203.091	202.04	199.219	195.804	195.255	193.715	191.555	188.549	186.606	185.576	186.095	185.077	186.238	184.654	179.789	175.205	173.616	171.69	168.341	164.602	163.701	162.362	163.37	160.012	157.271	158.047	158.042	154.803	150.958	150.709	148.709	147.502	145.379	143.866	144.641	146.461	141.251	142.182	141.475	141.873	138.558	137.498	136.728	133.981	130.934	127.136	127.446	125.441	121.074	121.266	116.743	115.19	114.203	115.052	110.027	112.562	109.952	109.378	109.266	110.845	113.645	115.91	119.143	119.858	120.097	116.58	113.267	115.974	117.898	119.958	117.321	118.077	119.979	119.842	118.705	118.875	118.402	117.917	117.42	116.909	116.386	115.851	115.303	114.743	114.17	113.584	112.986	112.375	111.752	111.118	110.47	109.809	109.137	108.453	107.756	107.046	106.324	105.589	104.842	104.082	103.312	102.529	101.732	100.924	100.103	99.2706	98.4252	97.5696	96.6992	95.8188	94.9234	94.018	93.1002	92.1699	91.2272	90.2721
686	-3.18269	-3.15721	-3.13185	-3.10666	-3.08171	-3.05693	-3.03233	-3.0079	-2.98365	-2.95958	-2.93569	-2.91197	-2.88848	-2.86512	-2.84198	-2.81897	-2.79619	-2.77358	-2.75114	-2.72889	-2.70681	-2.68495	-2.66322	-2.64166	-2.62033	-2.59918	-2.5782	-2.55735	-2.53672	-2.51631	-2.49603	-2.47592	-2.45599	-2.43628	-2.4167	-2.39734	-2.37815	-2.35914	-2.3403	-2.32164	-2.23774	-1.72515	-2.07053	-1.84062	-1.64773	-1.9088	-1.83009	-1.34913	-1.68887	-1.46171	-2.32384	-2.23829	-2.12825	-1.7329	-1.56924	-1.31941	-1.31467	-1.3165	-1.44872	-2.02107	-2.37967	-2.86252	-3.30859	-3.12634	-3.00377	-2.49741	-2.61098	-2.5924	-2.40391	-1.85489	-2.12354	-2.46744	-2.6042	-2.52633	-2.47467	-2.53167	-2.10902	-1.91621	-1.9425	-1.95415	-1.41975	-0.967576	-1.07561	-0.337277	-0.0544646	-0.552917	0.294139	0.00131646	-0.0145525	0.0967192	-0.210759	-0.0551324	-0.236928	0.442832	0.94143	0.54497	0.533884	0.478869	1.06207	1.28766	0.917776	1.31071	0.895766	0.42251	0.383516	0.114921	0.319021	-0.0602768	-0.142326	0.11283	0.0773675	0.0386251	0.461804	0.185664	0.314357	0.598357	0.314304	0.0728583	0.792034	1.46856	1.27606	1.58279	1.32536	0.830744	0.304724	0.210284	0.0564513	-0.191242	0.210153	0.29658	0.995794	0.587273	0.62676	0.805573	0.974873	1.21015	1.37125	0.874042	0.805127	0.82478	0.888568	1.30766	1.51982	1.31508	1.72656	1.9894	2.30614	2.25344	2.37645	2.24645	2.90873	3.69992	3.97128	4.08954	4.29214	4.75326	2.07243	2.37924	3.063	3.47529	4.19489	4.67594	5.81838	6.12576	6.25935	7.51759	7.95517	9.06547	9.7547	9.62987	9.58072	9.93524	10.5374	10.7305	11.1775	12.3241	11.7783	12.3929	12.4213	13.0083	13.45	14.0251	15.4219	16.8882	17.7397	18.1291	18.5261	20.0442	20.4463	20.2839	20.8859	21.8052	21.8625	22.6855	22.5278	22.7395	24.1627	24.6772	21.3745	21.6842	23.1487	22.3045	23.0255	23.3021	24.1411	24.6812	25.4144	25.6094	25.4175	25.1212	25.5711	25.962	27.8135	27.6346	27.5859	27.239	27.7498	27.8856	27.0941	26.7856	24.9271	24.2766	23.0037	23.063	25.9904	25.4312	25.1278	25.0764	25.0193	24.2823	24.6355	24.8155	25.1772	25.3321	25.9001	25.8629	26.6748	26.7381	27.0227	27.2069	27.5159	27.6483	28.0744	28.3593	28.9997	28.6961	29.3972	28.8088	29.1218	29.5207	30.1593	29.7359	30.0545	30.0379	30.0319	29.5975	29.488	29.6695	29.7754	29.0664	28.9453	28.4843	28.8098	28.5556	27.6084	27.5494	27.6801	26.6576	26.7135	26.453	25.733	26.2213	25.2735	24.837	24.9423	25.7222	26.1755	26.0633	26.8535	26.3942	26.5383	26.9518	26.4587	25.8071	25.2525	24.834	24.9247	24.3228	24.0703	24.6412	24.0834	24.2417	23.3184	23.0989	22.6418	22.1461	21.3751	21.3702	20.7541	19.8864	20.0316	19.8103	20.1131	19.4581	19.6579	19.8881	19.5378	19.3612	19.1458	19.8039	19.8926	19.8169	19.0936	19.23	19.0773	19.3158	19.2765	20.2961	21.2583	21.8061	23.161	23.5799	23.6588	24.3206	24.5928	24.8503	24.9803	25.8497	26.526	26.9519	27.2065	28.3887	28.5623	29.0496	30.0407	30.5619	31.6296	32.196	32.7481	33.5906	34.8496	35.7256	36.4485	37.3843	39.1103	40.8297	42.2002	43.8525	45.2622	46.6367	48.5359	50.1044	51.3384	52.6767	55.0878	55.9558	58.105	59.147	60.9058	63.0852	65.0307	67.0459	68.8329	70.9878	73.4654	75.9921	78.6417	80.8503	83.109	86.5824	89.3756	92.1735	95.4211	98.6809	102.289	106.04	109.665	113.421	117.793	122.847	127.651	132.4	136.997	142.309	146.939	152.155	157.72	163.341	169.248	175.015	180.99	187.393	194.626	201.52	208.589	216.336	223.567	231.623	239.87	248.054	256.458	265.46	274.101	283.627	292.882	302.019	312.234	322.731	333.889	345.052	357.534	368.827	380.967	393.288	406.766	420.617	433.947	447.969	462.522	478.504	493.389	508.684	525.011	541.194	557.267	573.392	591.422	609.709	628.317	645.402	664.37	683.748	703.886	727.495	748.385	769.691	792.272	814.956	836.156	858.785	881.883	905.103	929.322	953.845	977.073	1001.7	1027.77	1054.24	1079.77	1104.97	1132.9	1160.84	1188.16	1216.9	1244.71	1272.84	1300.9	1328.92	1357.91	1386	1413.75	1441.93	1468.39	1496.03	1524.47	1552.79	1581.59	1610.78	1638.72	1667.21	1696.59	1725.47	1754.06	1782.03	1809.81	1836.56	1863.39	1887.84	1913.74	1940.14	1965.79	1992.49	2019.03	2044.05	2067.93	2093.02	2117.34	2140.68	2160.78	2181.77	2200.56	2220.55	2239.99	2256.85	2275.35	2293.79	2310.77	2327.93	2344.24	2359.33	2374.29	2388.36	2399.41	2410.95	2421.88	2430.45	2438.05	2444.93	2451.8	2459.72	2465.17	2468.23	2471.96	2474.05	2478.8	2480.58	2483.15	2482.16	2481.68	2479.63	2478.77	2474.75	2471.58	2467.42	2461.3	2454.53	2448	2440.33	2431.3	2421.23	2410.73	2399.32	2387.01	2372.31	2358.29	2343.59	2329.82	2315.41	2300.29	2284.93	2269.06	2252.33	2240.84	2222.35	2204.53	2185.93	2167.53	2149.42	2132.48	2113.98	2094.57	2074.94	2054.8	2034.22	2013.45	1993.49	1972.22	1954.36	1932.66	1910.36	1887.92	1866.36	1843.97	1821.76	1800.67	1779.27	1757.62	1737.22	1717.12	1695.74	1675.5	1654.33	1633.57	1615.49	1594.95	1573.66	1552.08	1529.65	1509.62	1488.32	1466.34	1446.5	1426.57	1406.37	1388.37	1369.25	1350.49	1331.25	1309.3	1289.59	1271.53	1254.41	1233.39	1216.34	1202	1186.45	1169.24	1152.76	1136.37	1122.34	1106.08	1091.4	1076.86	1061.43	1047.14	1031.89	1017.61	1004	988.821	975.3	962.466	951.686	941.405	929.404	915.924	904.908	892.963	882.383	871.456	864.086	855.604	847.108	835.439	826.25	817.891	810.221	802.397	793.302	782.803	773.897	764.393	755.376	748.8	743.547	737.595	730.915	723.092	716.361	711.822	705.556	700.728	695.257	689.828	684.146	679.434	675.548	668.865	663.817	658.722	655.41	651.24	646.289	643	637.353	631.169	627.254	620.998	616.972	611.814	607.564	604.277	598.73	594.814	588.438	582.57	576.892	572.891	568.901	566.446	561.676	559.611	555.776	552.703	549.591	543.775	539.721	536.775	535.6	535.039	530.868	527.348	524.902	520.48	517.701	513.485	509.947	506.656	503.216	501.454	500.268	497.837	493.63	490.15	488.523	487.569	485.622	482.792	481.006	480.187	478.311	475.095	471.945	472.538	471.782	469.775	466.772	466.123	463.477	462.917	461.251	459.828	458.519	457.784	457.104	455.711	451.868	452.624	452.058	451.233	452.194	450.455	447.164	447.072	446.875	446.597	446.193	445.044	442.72	442.496	440.326	439.169	438.447	437.305	436.29	434.726	433.217	433.85	433.654	431.248	429.89	428.146	426.728	425.262	424.919	425.719	424.555	423.183	422.896	419.928	419.443	415.668	414.456	415.056	413.126	412.769	411.119	409.471	406.902	405.741	404.511	402.156	398.808	396.157	395.594	394.302	394.353	394.776	393.37	391.438	389.666	388.952	386.973	384.713	380.565	377.733	376.072	374.251	371.052	367.476	363.12	361.29	361.302	358.445	355.869	352.317	348.851	345.439	344.576	342.012	338.855	336.457	335.139	332.165	326.681	321.425	318.869	317.634	315.644	311.455	308.75	306.762	303.741	301.713	298.583	296.925	294.085	291.076	290.614	287.828	285.367	281.009	279.397	277.502	276.146	275.346	274.943	271.979	268.655	267.444	265.455	262.085	258.378	255.045	251.479	248.671	245.602	243.156	242.141	240.909	237.74	237.686	236.273	235.288	236.574	233.873	234.556	233.421	233.221	232.203	229.801	229.444	227.396	227.723	225.642	222.084	220.937	217.208	215.808	214.009	210.763	207.336	203.708	199.427	200.876	197.016	194.547	190.358	187.414	187.177	187.255	187.719	187.565	184.035	179.732	177.715	177.765	175.786	172.655	168.84	165.353	162.788	162.14	157.955	159.195	158.622	157.094	151.706	147.92	145.783	144.496	143.904	145.236	142.896	144.947	139.075	137.301	135.904	136.131	137.182	136.27	137.871	133.277	130.41	130.205	128.785	124.56	120.055	120.727	118.893	115.593	114.924	113.529	110.815	111.639	112.68	111.984	115.219	114.578	113.914	117.041	117.627	117.567	116.276	115.44	114.929	115.407	115.585	114.17	110.691	109.455	107.692	108.971	105.777	106.372	106.151	105.965	105.815	105.699	105.62	105.575	105.565	105.591	105.652	105.748	105.879	106.045	106.246	106.482	106.753	107.06	107.4	107.775	108.186	108.631	109.111	109.626	110.176	110.761	111.379	112.031	112.721	113.443	114.2	114.991	115.818	116.676	117.572	118.5	119.465	120.462	121.493	122.559	123.659	124.794
687	-3.10113	-3.01998	-2.93967	-2.86035	-2.78221	-2.70507	-2.62893	-2.55379	-2.47964	-2.4065	-2.33436	-2.26322	-2.19322	-2.12408	-2.05608	-1.98893	-1.92292	-1.85791	-1.79389	-1.73087	-1.66885	-1.60795	-1.54791	-1.48887	-1.43095	-1.37402	-1.31808	-1.26302	-1.20906	-1.15621	-1.10424	-1.05326	-1.00326	-0.954369	-0.906358	-0.859439	-0.813506	-0.76856	-0.724601	-0.68163	-0.40657	-0.146284	-0.0024221	0.159337	-0.210816	-0.409757	-0.507621	-0.147072	-0.132257	-0.0226286	-0.728094	-0.473127	-0.373383	-0.17895	0.380674	0.717366	0.339448	0.374216	0.365431	0.410508	-0.12353	-0.37518	-0.678894	0.239678	1.03303	1.51162	1.43319	1.3902	1.42138	1.26414	1.9467	1.57425	1.76076	1.78334	1.78757	1.96397	1.41342	2.2656	1.40461	1.61016	1.66138	1.67791	1.45504	1.38018	0.91085	1.04586	1.13832	1.63632	1.4693	1.7433	1.0471	1.28342	1.07383	1.72489	1.74411	1.86749	1.9109	2.49778	3.00483	2.80043	2.37769	2.54783	2.22989	1.77147	1.24558	1.86547	2.43671	2.06621	2.41579	2.87165	3.25975	2.62619	3.31394	2.62443	2.57003	2.90102	2.48003	2.48399	2.33672	2.69617	2.48109	2.88939	2.3603	2.37706	2.17384	1.71095	1.37292	1.22286	1.70983	1.33264	2.09259	1.47472	1.46897	1.56852	0.966564	1.10281	1.4049	1.07255	0.9531	0.962385	0.887756	1.81787	2.01532	1.64516	1.00763	0.959405	0.989025	1.21858	1.19514	1.71976	1.58155	2.34928	2.17638	1.98991	1.65485	2.02576	2.18863	-1.07757	-1.51576	-1.71958	-0.555357	1.00746	0.903032	1.95601	1.72983	2.70918	4.52226	4.77692	5.56326	5.43125	6.02886	6.01698	7.00637	7.13269	8.08865	8.91028	8.64032	8.7765	8.33858	9.5263	10.0554	11.3961	12.1059	14.2317	15.2934	14.8747	15.1791	16.288	17.8636	18.0776	18.2264	18.8386	18.862	18.8819	19.2218	18.7767	19.289	20.142	20.6612	21.4703	22.7171	24.5716	24.8882	24.0325	25.4989	26.2165	26.7712	27.2765	26.5276	26.8086	27.8483	27.7071	28.5988	28.4442	29.2063	28.6529	28.786	28.8188	28.6857	28.6532	28.0971	27.5126	27.0364	26.2492	25.7693	25.6651	26.7712	26.5131	27.6968	27.8164	27.3103	27.5749	27.824	27.6012	28.011	27.1813	27.6937	27.4004	27.0805	27.0322	27.7243	27.9071	27.7844	27.1414	27.5776	27.1557	28.0612	28.3796	28.3236	28.815	28.9492	28.7764	29.1458	29.2156	28.9387	28.1619	27.5399	27.6955	27.8435	27.1776	27.3604	26.9875	26.9574	26.0669	25.5244	25.5054	26.1506	25.1941	25.086	24.905	25.6326	25.5337	24.9926	24.102	23.7483	24.3786	24.7481	25.0284	25.6938	24.8987	24.6601	24.1137	23.7077	23.4678	23.081	23.2596	22.9644	23.3657	22.99	23.4986	22.5787	22.6646	21.9251	21.2624	20.3819	20.4523	19.879	19.759	20.0681	19.5112	19.6604	19.622	19.5389	19.0732	18.6814	18.061	18.346	18.1191	17.9864	18.0861	18.6456	18.967	19.3436	19.8363	19.113	20.0216	20.4966	20.722	21.3896	22.0968	22.3305	22.9041	23.4789	24.184	24.6448	25.4958	25.4139	25.708	26.4824	26.5367	27.5993	29.072	28.8143	28.9863	29.8422	30.5568	31.0627	31.8715	32.5719	33.314	34.3894	34.9162	36.2361	37.2394	38.1648	39.4865	40.1379	42.627	43.6193	45.4373	46.3867	48.3148	50.1162	51.6604	53.6813	54.8809	56.2511	58.3688	60.2426	62.6671	64.5274	66.6609	69.3831	72.3727	73.7596	75.1757	75.9786	77.5719	79.9822	82.3969	85.8943	88.6748	91.0411	94.2753	98.5174	102.129	105.827	110.229	114.947	119.279	123.586	128.105	132.379	137.391	143.014	149.63	155.591	162.797	169.612	175.971	181.977	187.93	194.62	201.219	209.379	216.559	223.88	232.963	241.32	250.047	258.815	268.503	278.822	288.985	298.438	308.716	320.596	331.316	342.108	353.614	365.939	377.698	390.752	403.7	417.543	431.494	445.92	460.922	476.32	491.426	506.787	523.71	539.51	556.207	573.542	590.28	607.754	626.378	646.273	663.918	683.23	702.322	722.767	744.393	766.218	789.224	811.991	834.516	856.874	879.191	901.617	924.958	950.275	975.328	1000.26	1025.42	1051.65	1078	1105.88	1131.24	1157.74	1184.52	1215.09	1242.88	1270.75	1298.91	1327.91	1356.7	1386.95	1417.05	1444.77	1474.72	1504.35	1533.58	1563.5	1592.46	1620.3	1649.09	1677.92	1706.57	1735.49	1764.33	1792.63	1820.2	1847.56	1876.22	1903.66	1931.05	1957.1	1982.65	2007.23	2032.57	2061	2087.07	2116.51	2140.57	2164.42	2186.4	2208.24	2228.49	2246.79	2266.91	2287.06	2304.13	2320.81	2337.48	2354.8	2371.41	2387.33	2401.42	2415.68	2427.65	2438.53	2450.82	2461.3	2472.03	2481.95	2487.7	2494.75	2503.4	2509.72	2515.78	2520.83	2522.23	2525.53	2529.07	2529.65	2528.83	2527.83	2526.24	2523.39	2520.1	2515.85	2511.59	2505.56	2497.48	2489.86	2481.63	2472.5	2464.27	2453.57	2442.96	2430.18	2417.59	2403.76	2389.64	2374.3	2360.06	2344.58	2328.22	2313.25	2295.85	2278.82	2261.17	2242.33	2223.95	2206.6	2188.8	2168.75	2150.13	2131.18	2111.4	2092.75	2072.28	2050.76	2029.88	2008.96	1987.91	1966.52	1944.05	1921.05	1897.71	1876.1	1853.88	1832.07	1810.32	1788.03	1765.68	1744.14	1722.54	1701.53	1680.84	1659.11	1639.09	1617.27	1597.24	1576.69	1557.09	1538.01	1517.03	1497.29	1478.43	1461.67	1442.13	1425.09	1406.29	1387.33	1369.75	1350.77	1333.38	1316.6	1298.29	1280	1264.61	1249.45	1231.91	1215.95	1200.44	1185.39	1169.94	1153.15	1136.95	1122.51	1107.36	1091.73	1077.4	1063.25	1049.61	1034.9	1019.64	1006.46	994.785	981.942	968.378	955.515	944.058	933.948	920.855	907.622	897.593	886.255	875.453	864.218	855.764	847.678	837.327	826.575	816.421	807.432	797.922	787.736	778.094	769.138	760.14	750.76	743.207	735.608	728.607	722.52	714.903	708.299	702.503	695.247	689.328	683.419	677.709	672.153	666.27	661.847	657.927	653.71	648.743	645.48	642.349	637.863	633.057	629.97	626.675	621.188	617.78	613.996	610.411	605.897	601.127	596.827	591.453	588.53	584.863	583.177	579.322	575.147	571.774	570.252	566.76	563.027	559.294	554.959	552.121	549.619	546.823	545.053	542.227	537.633	533.459	531.045	527.244	523.068	520.171	517.876	515.686	513.251	509.327	507.457	505.728	503.5	500.998	497.199	495.399	494.326	492.396	491.602	488.4	486.948	485.02	483.234	478.886	478.918	476.314	473.703	471.546	470.014	469.777	469.385	468.623	467.314	463.992	462.378	461.284	459.573	458.921	458.44	456.764	456.637	455.918	454.321	453.368	452.746	452.47	451.772	451.78	452.916	451.834	449.511	447.336	446.18	446.701	445.013	441.962	440.885	439.658	439.39	436.372	435.698	437.003	435.829	435.072	434.455	432.664	429.764	427.002	425.437	424.346	422.797	420.419	417	416.107	415.944	413.507	411.689	410.194	407.878	406.062	404.134	402.993	401.603	400.638	398.997	393.744	392.06	387.852	383.225	383.287	378.955	374.426	372.482	370.015	366.947	363.023	360.188	357.748	356.063	355.502	352.729	350.046	344.882	344.444	341.861	340.2	338.979	335.094	331.066	327.857	325.551	320.075	315.957	313.723	312.918	310.712	308.319	306.584	305.523	302.835	300.705	297.447	298.625	293.54	291.087	291.464	290.646	287.623	283.716	282.053	281.86	281.654	281.701	280.858	278.471	275.994	275.54	274.488	271.091	270.406	268.275	263.407	260.246	259.181	254.9	254.57	253.417	251.722	249.114	246.444	242.064	243.08	240.716	242.024	239.354	239.978	238.539	234.761	233.386	230.038	228.897	225.472	222.744	218.85	214.043	215.037	213.264	213.328	211.464	208.873	208.625	208.964	205.427	202.935	202.379	202.859	203.281	202.893	201.438	201.49	198.936	196.4	197.463	197.008	193.384	187.283	185.128	181.494	179.796	175.55	170.707	171.412	170.431	168.983	165.306	165.15	163.793	163.313	162.389	163.372	161.435	164.008	158.316	157.567	157.374	154.938	156.105	153.002	154.123	151.698	150.283	145.623	144.765	141.94	140.039	141.164	137.313	135.697	136.363	135.706	130.176	132.494	129.486	125.034	124.724	122.105	120.863	121.671	122.494	124.502	127.354	124.716	124.179	124.228	126.871	126.185	124.182	126.802	123.981	122.948	121.93	125.304	124.161	122.97	121.732	120.446	119.112	117.734	116.305	114.832	113.312	111.74	110.124	108.461	106.751	104.998	103.193	101.34	99.4453	97.5032	95.5139	93.4773	91.3935	89.2624	87.0842	84.8587	82.5923	80.2789	77.912	75.5046	73.0502	70.5488	68.0005	65.4124	62.7702	60.0886	57.3526	54.5774	51.7555	48.8869	45.9715	43.0095
688	-3.05066	-2.85133	-2.65818	-2.47165	-2.2921	-2.11914	-1.95277	-1.79299	-1.63979	-1.49317	-1.35314	-1.2197	-1.09311	-0.972821	-0.859358	-0.752229	-0.651895	-0.558119	-0.4709	-0.390238	-0.316134	-0.248726	-0.187723	-0.133277	-0.0854845	-0.0442214	-0.00948751	0.018771	0.0404324	0.055539	0.0641561	0.066244	0.0618027	0.0508629	0.0333773	0.00942138	-0.0210356	-0.0579935	-0.101453	-0.151413	-0.174316	-0.0292656	-0.421553	-0.558677	-0.744634	-1.16407	-2.00158	-1.92102	-1.92864	-2.31098	-3.35142	-2.90171	-2.56715	-2.63972	-2.95358	-2.35869	-3.28056	-3.74757	-4.061	-4.18317	-4.3505	-4.65505	-4.32631	-4.19179	-3.60178	-3.09841	-3.35243	-3.72829	-4.06574	-4.26284	-4.41893	-4.78782	-5.19061	-5.37481	-5.16036	-5.26844	-5.26212	-4.37072	-4.45478	-4.88966	-4.55945	-4.11098	-3.74017	-3.35668	-3.71348	-4.15792	-3.46606	-3.33899	-3.64126	-3.14025	-3.11569	-2.85389	-2.89022	-2.17801	-1.38717	-1.20089	-1.26772	-0.723772	-0.715978	-0.48988	-0.550622	-0.2124	0.212095	0.324721	-0.380185	0.46848	1.07523	1.0734	1.49217	1.58291	2.07581	1.834	2.35249	1.92058	1.51243	1.74264	1.68196	1.83927	2.1768	2.49348	1.99631	1.71169	1.56683	0.927402	1.02109	0.693185	0.900028	1.10572	0.321879	0.0387813	0.713447	-0.128757	-0.435491	-0.637502	-0.542017	-0.430948	0.119992	0.276455	0.798866	0.722105	0.68146	1.32854	1.4121	0.956273	0.467666	0.137447	0.267168	0.290648	-0.277936	0.523542	0.527372	0.902189	0.409574	1.18784	0.786237	0.661641	1.19165	0.517124	0.589373	0.539287	-1.03545	-1.21914	-0.223952	0.384326	0.229115	2.19402	2.69146	2.89624	4.30126	4.85615	4.78093	4.96812	5.71026	6.40434	6.2648	6.62113	6.72721	8.74892	8.61605	8.81448	9.05167	9.27227	11.8457	13.0287	14.0271	14.1574	14.2709	13.9889	14.8139	14.9729	15.0656	15.7981	16.1382	18.0707	18.0162	17.8307	19.6311	20.2664	20.2386	20.9348	21.875	21.8294	21.1409	21.7516	22.6676	24.7771	25.8604	26.0894	26.4634	26.4954	27.2564	27.3556	28.4869	28.9727	29.8579	29.9132	29.6538	31.2285	30.209	30.694	30.5432	30.2195	29.5012	28.9179	28.2971	28.4392	27.7154	27.2228	24.2888	29.3986	29.6594	29.7101	29.4308	29.4446	29.7231	29.2058	29.1836	28.9398	28.873	28.3943	28.2612	28.4464	29.4854	29.8013	30.1593	29.945	30.1885	29.7195	30.2522	30.6882	30.9764	31.1583	32.0839	31.9411	31.7205	31.386	30.7249	30.8487	30.1856	29.9896	29.5591	28.9277	28.8058	28.4246	27.7659	27.5984	27.7514	27.4548	26.9267	27.0276	26.9875	26.9127	26.3952	25.756	25.7362	25.7031	25.6251	25.4386	25.8039	25.2797	25.7099	26.2728	26.2582	25.952	26.2465	25.1153	25.0068	24.8374	24.7728	25.0304	24.7684	24.9183	24.5167	24.2633	23.662	23.2476	22.5721	21.9508	21.1595	20.2548	19.7674	19.1604	18.7965	18.2064	17.9429	17.6036	17.7183	17.7494	17.7238	17.7157	17.2492	17.2468	17.5715	17.8485	17.4632	18.002	18.2883	18.4821	19.148	20.5	21.22	21.9252	21.7346	22.2334	22.4643	23.7496	24.453	25.598	26.5591	26.7618	27.5583	28.3007	28.4272	29.5661	30.0278	30.2449	31.0036	31.6453	32.8635	33.7213	35.241	35.9198	37.3827	38.2211	39.4779	40.7222	42.3242	44.0548	45.4012	46.6294	48.3533	49.7717	51.5419	52.9179	55.0154	57.3267	58.5345	60.9739	62.3853	65.4128	66.7637	69.583	71.4295	73.9391	75.7213	78.0951	80.6019	82.9084	86.0654	88.1469	91.2386	93.9241	96.2737	99.9368	104.286	107.529	111.479	114.844	119.05	123.845	128.4	133.117	138.962	144.305	150.245	156.053	162.108	168.285	173.871	180.609	186.642	193.464	200.322	207.357	215.03	223.533	231.352	239.382	247.471	255.882	264.602	273.597	283.059	292.867	302.476	313.277	323.777	335.486	346.612	359.135	370.845	383.13	396.432	409.819	423.77	437.935	452.661	467.647	482.483	498.017	513.404	530.259	547.661	565.169	583.646	602.024	620.866	639.294	658.248	678.435	698.866	719.12	740.399	761.485	783.956	807.761	830.719	854.637	878.201	900.229	924.694	947.681	973.912	999.888	1025.49	1052.82	1081.37	1109.53	1137.06	1165.21	1192.85	1221.28	1249.58	1277.13	1305.47	1334.95	1363.3	1391.27	1421.41	1451.09	1480.51	1509.94	1537.78	1567.25	1594.52	1623.56	1651.88	1680.5	1715	1745.49	1775.92	1806.28	1834.77	1863.65	1891.59	1918.42	1945.2	1972.29	2000.85	2028.41	2056.94	2084.12	2112.9	2138.51	2163.44	2188.21	2212.59	2235.93	2257.53	2278.75	2299.45	2320.92	2342.06	2359.4	2377.04	2395.79	2413.62	2430.5	2444.73	2460.41	2476.12	2490.29	2501.76	2512.92	2523.55	2532.19	2540.1	2548.08	2554.99	2561.69	2565.89	2570.57	2577	2580.48	2582.14	2583.99	2583.72	2583.12	2582.76	2581.98	2580.26	2575.67	2571.34	2567.3	2559.61	2551.75	2546.11	2536.95	2526.1	2515.86	2503.3	2490.45	2476.74	2463.43	2448.6	2434.28	2419.86	2403.72	2388.19	2371.75	2357.3	2340.93	2324.5	2307.74	2290.06	2272.39	2252.92	2233.03	2213.31	2192.91	2172.66	2152.02	2132.79	2111.66	2091.34	2069.72	2050.05	2027.81	2006.04	1983.56	1962.31	1939.23	1916	1893.25	1870.27	1847.09	1824.27	1801.87	1779.94	1756.95	1734.39	1711.85	1689.78	1668.96	1647.42	1624.32	1602.35	1580.1	1560.51	1539.09	1517.97	1497.68	1478.55	1457.57	1437.94	1418.74	1398.34	1378.23	1358.31	1338.44	1322.74	1304.87	1287.42	1269.8	1252.69	1234.95	1217.99	1201.09	1183.92	1168.73	1150.64	1133.32	1118.3	1102.27	1087.47	1070.05	1055.72	1043.42	1029.48	1014.9	1001.95	989.327	977.844	964.839	953.059	940.587	931.334	920.125	909.815	900.022	887.311	878.905	866.25	856.126	845.916	836.192	828.412	817.993	809.666	801.045	791.397	782.452	774.109	764.842	756.615	749.311	740.816	733.076	727.058	723.804	710.935	704.115	699.342	692.722	690.019	685.044	679.615	675.197	670.359	665.642	661.775	655.732	650.985	646.848	642.781	638.16	633.815	629.899	626.582	622.284	619.736	615.789	612.1	609.271	603.926	600.139	597.48	593.336	592.653	587.908	584.049	579.268	575.277	572.885	568.813	566.51	562.276	559.655	557.671	553.442	550.268	547.378	543.009	539.91	535.881	533.306	531.906	528.65	525.485	521.269	519.598	515.274	512.018	511.924	508.64	505.691	503.162	501.622	499.318	496.972	493.886	490.367	488.044	486.163	483.208	479.287	477.329	475.402	472.752	470.896	467.875	464.877	463.006	460.777	461.528	457.688	455.819	454.363	454.344	452.92	450.651	449.039	448.333	448.87	447.145	447.553	445.941	443.593	443.843	443.539	443.602	442.93	442.893	443.559	442.294	441.26	441.971	439.336	439.221	440.646	440.563	437.346	434.135	433.45	433.429	433.128	431.067	430.637	428.203	426.349	424.825	422.909	423.096	419.972	419.04	418.779	418.36	417.587	415.848	414.966	414.294	414.295	412.053	411.4	411.091	408.897	406.361	403.599	399.65	397.714	394.217	392.441	390.952	388.474	386.007	385.701	381.824	378.298	376.231	373.523	371.764	371.699	368.752	365.174	361.862	360.102	356.479	354.838	351.532	347.828	344.529	344.014	342.038	336.75	331.733	330.26	329.651	326.708	321.669	318.918	318.716	318.742	316.109	314.186	313.204	309.378	307.588	307.2	304.653	302.459	300.122	297.315	295.701	291.691	290.013	289.394	285.986	284.099	280.35	277.03	275.201	273.114	271.418	267.963	266.478	264.53	261.206	260.06	257.303	255.226	252.248	251.688	249.751	248.017	245.687	243.723	241.198	240.209	239.163	235.001	230.597	226.318	226.328	225.307	222.259	218.237	213.904	213.754	211.671	211.084	211.994	210.156	206.613	205.951	202.754	198.788	197.036	195.475	194.79	194.439	193.5	190.691	191.403	189.928	187.675	187.226	183.763	179.311	181.095	181.604	183.002	180.066	176.318	174.9	177.115	175.606	172.869	174.028	173.879	173.166	171.95	170.424	169.985	169.507	165.983	165.373	166.177	164.392	160.666	157.079	152.551	152.63	147.719	146.055	142.28	139.943	138.165	138.826	136.968	131.201	131.338	127.691	126.841	129.14	127.684	123.105	123.94	119.322	117.709	119.226	119.372	118.827	119.362	117.903	121.298	121.673	123.993	124.446	122.672	123.15	125.781	125.084	121.256	121.102	120.434	119.786	119.156	118.546	117.956	117.386	116.833	116.302	115.79	115.295	114.821	114.367	113.931	113.516	113.118	112.74	112.382	112.044	111.724	111.423	111.141	110.879	110.635	110.411	110.206	110.02	109.853	109.705	109.576	109.466	109.375	109.303	109.25	109.216	109.201	109.205	109.228	109.269	109.329	109.409
689	1.54056	1.37577	1.21455	1.05724	0.90419	0.755044	0.609806	0.468475	0.331052	0.197536	0.0679274	-0.0577735	-0.179309	-0.297203	-0.410949	-0.521037	-0.626993	-0.729059	-0.827234	-0.921518	-1.01191	-1.09823	-1.18085	-1.25958	-1.33426	-1.40507	-1.47201	-1.5352	-1.59438	-1.64956	-1.701	-1.74857	-1.79226	-1.83199	-1.86794	-1.89995	-1.92811	-1.95241	-1.97285	-1.98943	-2.1218	-1.71189	-1.58351	-1.96406	-2.1681	-2.16537	-2.11211	-1.59023	-1.27923	-1.54924	-1.66163	-1.45973	-1.48975	-1.17984	-0.811958	-0.395659	-0.196903	-0.189861	-0.331644	-0.261948	-0.880908	-0.974113	-1.07927	-1.07791	-0.436546	-0.234078	-0.88025	-1.10561	-1.02798	-0.969312	-1.25866	-1.4973	-1.4707	-1.42125	-1.37042	-1.43351	-1.67927	-1.62746	-1.80389	-2.17759	-1.85747	-1.65342	-1.65053	-1.26004	-0.95318	-0.875426	-0.952902	-0.965425	-0.941836	-0.879809	-0.75709	-0.391684	-0.117728	0.23273	0.935696	0.388935	0.547695	0.477679	0.523997	0.440218	0.16331	0.850738	1.32298	0.755909	0.232536	0.942321	0.977507	0.779872	1.17455	1.53727	1.69404	1.9321	2.22861	2.05392	2.31347	2.41456	2.1802	1.53993	1.87653	2.25566	2.08087	2.05595	1.96161	1.87588	1.91356	1.87628	1.61972	1.43049	1.17573	0.774119	0.454327	-0.18349	-0.386302	-0.520949	-0.616689	-0.636554	-0.958741	-1.44326	-1.53316	-1.52199	-1.44185	-1.15369	-0.503679	-0.594529	-0.417872	-1.01672	-0.977297	-1.08217	-1.74545	-1.56321	-1.21246	-0.852805	-0.551396	-0.869092	-1.10304	-0.742518	-0.242857	-0.0982378	0.0414789	0.383012	0.563682	0.575586	1.07325	-0.927108	-0.569313	0.725943	1.55257	2.28994	3.55279	4.60982	5.21415	5.9077	7.00974	7.85215	7.85128	8.84223	9.68773	10.5634	10.7622	11.7324	12.0492	12.2414	12.4633	13.793	15.131	15.6769	16.3648	17.4506	18.1825	18.7592	19.1398	19.9677	20.3887	21.5109	21.6186	21.5264	21.7559	23.4368	23.5444	23.6428	24.8508	24.5313	24.2223	24.0781	24.668	25.6245	27.4546	27.6187	27.8526	28.4281	28.9531	28.8014	29.435	29.1955	30.4946	30.6083	31.3161	32.1797	32.0442	32.0487	31.7154	31.3812	31.6362	31.9263	31.9025	30.819	30.3983	29.8853	28.7704	28.4262	31.0329	31.6507	31.8527	31.5306	31.5129	31.0279	31.1798	31.2981	31.4613	31.1836	30.6842	30.589	31.0118	31.1192	31.6333	32.3148	33.2491	33.1333	32.3511	32.9041	32.8764	32.9385	33.5815	33.7536	33.7593	33.2682	32.8966	32.9526	31.8811	31.1532	30.88	30.5967	30.4736	29.9396	29.5591	28.7565	28.7439	28.5121	27.7568	27.3315	26.8855	26.08	25.2986	24.344	23.9069	24.3606	23.5266	23.1528	23.1678	22.5727	22.2188	21.7848	21.4084	20.9803	20.8864	20.2228	19.8368	19.4133	19.2315	18.9442	18.2062	18.4385	17.766	18.2442	17.6762	17.2552	16.3461	15.5362	15.7148	15.1651	15.0173	15.3896	14.5852	14.982	14.9383	15.0036	15.43	15.6082	16.3078	17.3121	17.3583	17.1438	16.8935	18.069	18.7667	19.8751	20.6317	21.4708	22.38	23.5399	24.7307	25.6556	26.1799	26.7548	27.1349	28.2625	28.7524	29.8325	30.6421	31.605	31.8751	33.4791	33.4717	33.9762	34.963	35.3015	36.0546	37.1244	37.9983	38.4357	40.1744	40.5642	41.0074	41.7127	42.4898	43.8404	44.6124	45.5718	46.857	48.1574	50.1833	51.3424	52.6902	54.1434	56.1937	57.4163	58.7398	60.2714	62.0284	63.8197	65.2675	67.5515	69.2555	71.9921	73.942	76.5768	78.3626	80.5776	82.6092	84.7915	88.08	91.0872	93.8555	97.7464	101.517	105.353	108.514	114.242	118.141	122.822	128.046	132.567	137.779	142.658	148.444	154.476	160.535	167.997	174.22	180.916	188.132	195.278	203.53	210.699	218.545	227.688	236.054	245.485	254.254	263.374	272.579	281.683	291.756	302.417	312.707	323.074	334.501	345.426	357.466	370.877	383.566	395.809	410.391	423.472	437.449	452.875	466.949	481.793	498.951	515.561	531.73	547.517	565.069	582.357	599.48	618.486	638.407	658.43	678.314	698.897	718.482	739.648	761.045	783.501	805.611	829.326	851.081	874.793	898.427	922.085	946.765	970.954	996.414	1022.47	1047.94	1075.43	1102.22	1129.35	1158.99	1188	1215.5	1244.77	1274.25	1302.84	1332.65	1360.5	1391.24	1419.58	1452.65	1479.88	1510.39	1541.16	1571.64	1601.22	1630.71	1660.87	1692.07	1721.28	1750.67	1782.96	1813.75	1846.59	1877.1	1906.35	1935.24	1963.42	1990.49	2018.36	2045.72	2072.52	2100.74	2128.55	2155.89	2181.79	2208.38	2234.33	2258.92	2281.81	2304.06	2324.52	2346.05	2365.58	2385.71	2403.71	2422.13	2438.98	2457.35	2473.12	2489.75	2506.41	2520.7	2535.54	2547.82	2560.23	2572.02	2581.31	2591.38	2600.74	2606.98	2613.27	2619.59	2625.27	2627.77	2631.06	2633.21	2635.99	2636.97	2636.92	2636.29	2634.49	2631.32	2627.92	2624.1	2618.03	2611.16	2603.86	2595.37	2586.14	2575.98	2565.85	2554.42	2542.56	2531.38	2517.8	2504.43	2489.52	2474.85	2459.65	2444.21	2430.27	2415.12	2396.8	2379.53	2362.56	2342.76	2323.39	2303.87	2283.45	2265.52	2245.9	2225.24	2206.76	2186.77	2167.34	2146.64	2125.88	2103.56	2081.74	2059.6	2035.74	2011.52	1987.75	1962.12	1938.66	1915.54	1893.25	1871.31	1848.18	1825.16	1801.8	1779.1	1756.29	1733.54	1711.88	1688.72	1667.36	1647.58	1625.68	1604.88	1583.05	1561.28	1540.39	1519.37	1497.88	1478.03	1458.39	1437.26	1416.36	1397.52	1380.02	1360.96	1340.96	1320.95	1301.4	1284.14	1264.42	1247.34	1228.99	1211.65	1195.69	1177.7	1159.62	1143.5	1127.79	1111.62	1095.15	1081.87	1069.76	1055.1	1039.83	1025.74	1013.42	999.55	986.559	972.632	959.339	946.357	934.258	919.525	908.849	898.569	888.045	875.656	865.049	855.97	847.507	840.015	831.7	821.714	813.685	805.7	796.845	789.634	781.049	772.018	765.806	757.805	750.825	745.016	739.62	732.598	727.371	721.537	716.513	711.332	706.076	701.151	695.362	691.453	687.821	683.74	678.34	675.635	672.814	667.932	665.519	660.641	655.843	651.279	646.192	643.379	640.376	638.236	634.746	627.822	622.828	619.739	615.31	611.183	607.383	603.324	599.069	595.043	591.315	587.212	584.377	580.835	577.463	573.011	568.717	565.074	562.361	558.032	553.554	550.303	547.087	543.457	539.857	536.165	534.337	531.526	526.093	522.427	518.829	516.351	514.343	510.254	506.679	506.046	504.334	501.87	498.688	498.143	495.491	493.04	489.525	488.762	485.862	484.243	482.272	482.223	478.903	477.66	476.015	475.78	473.041	471.675	471.403	469.942	469.044	466.986	465.413	463.854	461.02	460.307	459.524	458.526	457.678	457.125	455.698	454.365	454.751	452.023	451.596	450.263	448.708	446.923	446.19	445.099	444.353	444.405	440.445	436.791	434.775	435.735	436.241	435.869	434.471	433.307	430.663	427.626	426.612	426.431	424.165	421.915	420.165	418.728	417.313	416.354	415.143	413.802	412.831	410.21	409.332	409.357	409.575	408.205	406.819	405.652	401.951	398.836	398.038	395.307	392.168	389.035	387.683	385.987	384.28	381.445	378.631	377.011	376.227	373.649	372.407	369.533	368.991	364.513	363.699	359.692	357.637	353.217	352.31	350.256	346.557	342.076	341.289	341.067	337.028	332.321	330.036	330.061	326.153	323.201	320.087	318.438	315.579	312.711	312.031	310.789	309.64	309.002	306.623	304.949	302.824	301.046	299.412	298.972	297.489	296.992	295.438	291.073	288.14	287.582	285.232	282.676	279.451	276.474	274.638	272.406	270.627	269.527	267.665	264.099	264.65	262.702	261.072	258.551	257.773	254.481	251.426	249.277	246.691	247.049	244.499	242.155	238.377	233.555	232.502	230.352	229.478	226.279	222.487	219.532	220.211	220.585	218.225	214.628	210.657	210.175	209.571	207.555	206.823	201.578	197.824	197.454	194.439	191.316	186.218	186.029	182.863	181.492	177.704	172.638	171.471	171.96	168.919	163.974	162.893	161.036	157.812	155.124	154.266	151.836	153.108	150.521	150.129	152.46	152.362	150.895	148.48	146.345	144.819	141.07	141.109	143.015	137.214	131.762	129.575	123.868	122.477	119.893	120.137	116.682	117.798	116.649	114.701	111.095	112.354	109.706	109.923	110.199	111.257	113.978	111.718	110.502	113.873	116.342	117.978	114.852	114.907	114.902	115.813	113.586	114.865	115.29	115.778	116.329	116.942	117.618	118.354	119.155	120.016	120.939	121.928	122.976	124.086	125.258	126.49	127.787	129.146	130.563	132.043	133.584	135.187	136.852	138.579	140.368	142.219	144.127	146.096	148.132	150.225	152.379	154.594	156.872	159.204	161.604	164.059	166.582	169.16	171.799	174.499	177.26	180.083
690	-3.97879	-3.92951	-3.88092	-3.83313	-3.78622	-3.74011	-3.6948	-3.65027	-3.60653	-3.56359	-3.52143	-3.48007	-3.43958	-3.3998	-3.36089	-3.32269	-3.28536	-3.24882	-3.21306	-3.1781	-3.14392	-3.1106	-3.07799	-3.04617	-3.01521	-2.98503	-2.95564	-2.92696	-2.89914	-2.87216	-2.8459	-2.82043	-2.79574	-2.77189	-2.74877	-2.72648	-2.70497	-2.68424	-2.66429	-2.64513	-2.44338	-2.72989	-3.44444	-3.61768	-3.1936	-3.75457	-4.048	-3.56732	-3.5756	-3.56705	-4.13049	-3.47678	-3.72567	-3.66694	-3.01499	-2.75612	-3.00577	-2.77075	-2.62191	-2.81198	-2.85689	-3.22837	-2.98684	-2.50098	-1.7431	-1.40319	-1.6269	-1.27282	-1.22393	-1.20157	-1.12362	-1.13236	-1.27654	-1.38246	-1.03398	-1.15836	-0.971931	-0.221799	0.10663	-0.173846	0.699396	0.995876	1.33267	1.81089	1.85974	1.76179	1.16926	1.19396	0.559717	1.05563	0.777471	0.878506	1.40296	1.8307	2.03367	1.8767	1.97008	1.6343	1.79848	1.35082	0.854427	0.571874	0.0997007	0.0887653	-0.148468	0.343684	0.588373	0.216461	0.394073	-0.009992	-0.502825	-1.20838	-1.2441	-1.00957	-1.17919	-0.819589	-0.714542	-1.0118	-1.14779	-0.364628	-0.794858	-0.23827	0.0371243	-0.494359	-1.29077	-1.55864	-1.66164	-1.58213	-1.28966	-1.34798	-0.645321	-0.888472	-0.78209	-0.854193	-0.87514	-0.820414	-0.440623	-0.519143	-0.598717	-0.491774	-0.187363	0.596255	0.882533	0.653778	1.03572	0.887507	1.04641	0.862352	0.483772	0.245465	0.469146	0.797927	1.18193	1.60006	1.53322	2.18027	2.61585	2.75918	2.9569	3.27642	3.09328	2.81571	2.49884	2.43163	2.56157	1.431	0.855325	3.61848	5.19415	6.52307	7.34	8.14737	8.47641	9.18591	9.85827	10.3387	10.6095	11.492	12.002	12.84	13.926	14.9604	15.8276	16.5095	17.1275	18.0073	18.4414	19.4813	20.8522	21.643	22.9654	24.0024	24.6165	25.6606	26.4477	26.644	27.4107	28.2215	28.8683	29.4066	30.5218	30.5395	30.7111	29.6756	32.4316	32.4062	34.4718	34.1594	34.1532	34.3275	35.5202	35.4913	35.8158	35.8092	37.1149	36.3862	36.6249	37.1599	37.4204	37.3483	36.7067	35.927	35.2637	35.3657	35.2516	35.3702	34.4016	33.519	34.277	31.1228	31.5996	30.7325	28.2747	32.49	25.9806	31.2429	31.6229	31.7998	31.9161	31.6547	31.3287	30.8072	30.7549	30.5807	30.8809	31.1004	31.8335	32.1029	31.5467	31.5635	31.2409	30.4907	31.105	31.013	31.0041	30.8005	29.8866	30.2405	29.1437	28.4873	28.1477	28.0385	28.6608	28.1679	27.532	27.361	27.2232	27.1021	26.8649	26.5766	26.105	25.679	25.3812	24.3322	24.2076	24.1397	23.7536	24.057	24.0157	23.1365	22.7276	22.8279	22.5532	22.5034	22.2414	22.4372	21.9044	21.7385	21.7371	22.2216	21.5542	21.6141	21.6604	21.8218	21.2189	21.3711	20.5576	19.9247	19.5661	19.0898	19.0241	18.9433	18.9195	19.3193	19.5178	19.1792	19.9322	20.4126	21.3146	21.0569	21.3323	21.0028	21.7453	22.4019	22.7376	23.9499	24.1437	24.0625	24.3517	24.5306	25.3179	26.4418	26.7629	27.1787	28.0304	28.2241	28.0382	28.2648	29.057	29.4168	29.9873	31.104	31.4565	32.5759	32.7321	33.0316	34.1016	34.8287	35.5496	36.4168	37.0791	37.9429	38.4382	39.4814	40.786	41.2104	42.392	43.1708	43.9071	45.877	47.6639	49.6455	50.8003	52.4074	54.5275	55.7764	57.6135	59.074	61.0939	63.5799	65.2482	67.5129	69.7431	72.8464	75.9711	78.3154	80.7804	83.2044	86.2691	89.2529	93.0215	95.9046	99.5698	103.083	107.425	111.791	116.253	120.876	125.32	130.314	135.597	140.382	146.191	151.953	157.984	164.335	170.555	177.101	183.581	190.928	197.945	205.721	212.87	220.318	228.206	235.748	243.985	253.156	261.734	270.787	280.718	289.961	299.876	310.547	321.591	332.28	343.315	355.664	367.642	380.755	394.578	406.735	422.308	436.004	450.941	465.834	480.407	496.111	512.68	529.659	546.222	561.901	578.427	595.313	614.703	633.918	653.373	672.927	693.123	713.708	733.649	754.435	775.146	797.181	820.167	843.666	867.623	890.257	914.667	938.451	964.323	990.086	1015.74	1042.53	1070.28	1098.4	1126.63	1154.63	1183.7	1212.52	1241.27	1270.49	1300.25	1328.96	1357.84	1388.41	1419.51	1448.13	1479.93	1510.84	1543.11	1577.26	1608.72	1640.21	1671.47	1702.45	1732.97	1763.56	1793.48	1824.16	1855.1	1885.73	1916.65	1946.83	1976.98	2007.09	2036.64	2065.56	2094.64	2123.06	2150.92	2178.83	2206.04	2232.53	2260	2285.81	2311.43	2336.69	2357.76	2378.75	2398.81	2420.86	2441.8	2462.14	2480.34	2498.47	2516.5	2534.16	2551.12	2564.54	2580.22	2595.29	2609.32	2621.72	2631.68	2642.98	2652.02	2660.63	2668.05	2673.02	2677.72	2680.1	2686.13	2688.83	2692.17	2692.82	2691.21	2690.22	2687.37	2685.64	2681.91	2678.49	2674.73	2668.72	2661.62	2653.46	2645.18	2635.82	2625.71	2613.15	2601.24	2588.13	2575.93	2562.71	2550.92	2537.18	2523.97	2509.59	2493.73	2476.62	2459.81	2443.13	2426.54	2409.19	2390.5	2371.23	2353.73	2336.13	2316.91	2297.15	2277.24	2255.64	2233.73	2214.87	2192.73	2170.45	2147.61	2125.28	2102.02	2079.12	2055.25	2031.54	2007.97	1984.29	1959.85	1934.57	1912.55	1889.99	1866.97	1845.35	1823.9	1800.52	1777.12	1756.14	1733.84	1711.94	1690.54	1667.47	1644.46	1622.41	1600.05	1578.59	1557.03	1535.89	1515.35	1493.55	1471.43	1449.77	1429.6	1409.35	1390.01	1370.28	1350.72	1332.29	1315.43	1296.89	1281.4	1265.7	1247.57	1229.44	1211.65	1195.09	1179.36	1162.83	1147.96	1132.49	1118.93	1104.19	1089.05	1075.03	1060.24	1048.47	1035.01	1023.01	1009.96	997.979	984.424	972.081	960.164	949.862	938.909	929.11	917.811	905.681	896.996	887.816	878.096	867.754	857.318	847.975	838.35	829.153	821.771	812.089	802.516	796.031	787.868	778.12	771.23	764.06	756.668	749.419	743.757	735.909	729.475	723.755	717.58	710.874	705.493	700.173	696.346	691.029	687.667	682.295	677.161	672.684	668.317	664.955	661.589	659.036	655.786	652.451	648.882	643.001	639.622	634.518	632.403	628.978	623.949	620.662	617.356	612.884	609.3	605.101	599.107	596.351	592.258	588.764	585.867	583.702	581.949	577.542	573.052	569.525	566.391	563.562	559.44	556.097	554.435	551.048	549.834	545.393	542.144	539.974	538.029	537.293	535.283	532.845	531.088	528.726	527.181	522.484	521.29	519.579	517.917	513.686	511.668	507.805	505.573	502.751	502.044	501.285	498.832	497.598	496.392	493.583	491.027	490.805	490.391	489.029	488.275	487.9	486.577	486.934	486.82	487.16	485.796	487.163	486.661	484.591	482.721	482.561	481.599	480.706	479.702	479.231	479.301	477.817	476.151	473.827	473.194	470.112	467.365	468.308	465.65	465.134	462.805	461.485	460.578	458.083	456.491	455.027	454.622	451.999	451.977	450.791	449.777	447.326	445.875	444.196	441.164	440.495	437.365	434.49	433.172	432.709	431.105	429.443	426.929	427.161	425.763	423.691	422.637	418.255	415.264	411.094	409.574	405.755	402.729	400.122	398.353	397.105	395.157	391.788	386.482	386.392	382.09	381.427	378.918	374.952	370.956	365.925	361.866	356.594	352.167	350.812	350.738	347.991	344.792	341.179	339.166	335.784	333.715	329.623	326.943	322.429	319.916	316.768	314.105	312.759	310.635	307.884	306.213	304.969	303.627	302.199	299.468	295.959	293.641	292.944	289.248	287.628	287.351	284.682	283.665	284.119	280.413	278.887	276.062	273.999	270.852	269.948	266.809	267.199	263.256	260.856	258.002	258.754	256.997	252.692	250.615	246.666	247.845	247.195	246.228	242.331	240.085	237.428	235.597	234.266	232.183	230.248	229.199	227.477	224.846	224.342	221.547	219.182	218.46	215.106	213.303	212.269	206.16	205.051	204.676	201.484	200.326	195.279	192.558	188.781	185.814	184.916	183.043	182.61	180.654	178.142	174.72	172.948	169.732	167.328	165	165.219	162.724	162.537	159	160.314	158.052	157.076	157.753	152.615	148.291	144.479	141.906	141.594	140.511	138.715	137.842	137.761	135.874	133.566	134.061	134.986	133.028	133.025	133.933	132.156	132.668	133.225	133.82	135.361	137.463	137.715	139.884	136.102	137.227	137.991	138.264	136.46	135.389	139.064	142.397	143.463	141.496	143.902	143.711	143.499	143.266	143.012	142.736	142.44	142.123	141.785	141.427	141.046	140.645	140.224	139.781	139.319	138.834	138.329	137.804	137.258	136.692	136.104	135.496	134.866	134.216	133.545	132.855	132.145	131.411	130.659	129.886	129.093	128.278	127.445	126.589	125.715	124.818	123.903	122.966	122.01	121.032	120.034
691	-6.32355	-5.92139	-5.52931	-5.14819	-4.77881	-4.42035	-4.07279	-3.73614	-3.41041	-3.09558	-2.79167	-2.49866	-2.21717	-1.94596	-1.68622	-1.43681	-1.19882	-0.971686	-0.75542	-0.550018	-0.35548	-0.172191	0.000642626	0.162612	0.313403	0.453377	0.582534	0.701117	0.808616	0.905101	0.990988	1.06606	1.13031	1.18364	1.22629	1.25805	1.27905	1.28928	1.28873	1.27742	0.944595	0.848868	1.11777	1.15951	1.34437	0.639312	0.026583	-0.270212	-0.391886	-1.006	-1.90207	-1.78994	-1.59901	-1.36541	-1.41215	-1.23705	-1.01788	-1.35034	-1.64635	-1.14879	-1.80865	-2.34046	-2.51953	-2.11355	-1.24625	-0.832166	-1.18847	-1.27295	-1.6131	-1.56072	-1.70405	-2.50726	-2.93589	-3.11506	-3.18762	-3.0668	-3.39703	-2.74204	-2.77081	-2.88665	-2.00756	-1.38304	-1.33619	-0.660274	0.0247136	-0.595035	-0.269858	0.0517976	-0.312017	-0.205179	-0.548321	0.0852633	0.639768	0.913259	1.91148	2.01933	1.68513	1.35256	1.96567	1.78335	1.39849	1.75644	2.71799	2.25224	2.10552	2.3859	2.52427	2.43289	2.49921	3.17678	2.9242	2.55453	2.69329	2.51713	2.2784	2.17712	2.54242	2.6895	2.80291	2.78479	2.55415	2.36786	2.28995	1.71805	1.76946	1.8719	1.466	2.24622	2.31837	2.17749	3.05564	2.87353	2.44474	2.35473	2.61437	2.75646	2.76103	2.96864	3.09404	3.22312	3.43139	4.32537	4.81964	4.24621	3.90516	3.18076	3.36522	3.15134	2.982	2.8702	2.88681	3.35873	3.34467	2.87958	2.67575	2.94163	3.64425	3.4337	3.55468	3.5316	3.43952	3.28734	3.33688	3.08057	2.72411	3.03367	3.56903	1.63945	0.584437	1.77973	3.00331	2.71164	3.29997	4.1269	4.45953	5.29463	5.71282	6.76601	7.07912	8.10327	9.23658	10.2381	10.3267	11.3593	12.2223	13.2702	13.5824	14.3792	15.926	15.7228	17.2582	18.4152	18.7013	20.3033	20.9095	22.6989	23.6116	25.0496	26.1413	28.4539	29.5366	30.5584	31.3588	31.7732	32.1471	32.1363	33.3179	33.7327	34.3246	35.0191	34.3393	34.0655	35.339	34.6932	36.0757	35.712	36.8901	36.2912	36.0442	35.1641	34.7883	34.1368	33.3217	33.315	33.4272	33.134	31.3122	30.1294	28.7147	27.7488	26.9699	26.8306	26.6973	25.5524	24.3594	24.1501	23.8219	24.1026	23.7764	23.5936	23.5099	23.6217	23.8368	23.58	24.2485	23.9832	24.8557	24.7461	24.9629	25.6363	25.955	25.7604	26.7764	27.5072	27.6563	27.6192	27.5469	27.9718	27.4242	26.861	26.5617	26.4317	26.8321	26.6908	26.8342	26.5494	26.5944	27.2466	27.5559	27.6671	27.754	28.6712	28.4768	28.1849	29.4584	30.6073	31.3614	30.6053	30.7231	29.9257	30.5977	30.3006	29.3808	28.1199	28.4299	28.1939	27.8221	27.7319	27.0771	27.6086	28.0398	28.6031	28.1882	28.1128	28.4349	28.2844	27.1649	27.0293	27.6455	26.7937	26.6711	25.6665	25.2576	24.7265	24.7446	24.3072	24.5007	24.5424	24.9158	24.9486	24.7056	24.2285	24.0525	24.5327	24.2466	24.9357	24.9648	25.0102	25.6023	26.2773	27.286	27.6285	27.7432	27.7669	27.8571	27.9353	27.3893	27.9158	28.6578	28.1562	28.35	29.833	29.7362	30.1871	31.5192	31.8999	33.612	34.8244	35.9075	36.6567	38.2349	39.1689	40.6102	41.6905	42.9235	44.2479	45.4984	47.3103	49.0773	50.8117	52.9328	54.203	55.9528	57.2264	59.3885	61.1175	62.9362	65.1699	66.7048	69.1535	71.3342	73.6773	76.4094	80.0469	82.4474	85.7699	88.2144	90.7327	93.8076	96.4997	99.1028	101.762	105.502	109.574	113.31	116.583	120.934	124.529	129.11	133.454	137.055	142.224	147.505	153.021	159.08	164.674	170.255	176.095	181.994	188.165	195.193	202.109	209.413	216.823	225.308	233.6	242.24	252.154	261.752	270.742	281.216	291.747	302.364	312.684	323.971	336.418	349.254	361.374	373.575	386.768	400.442	413.33	427.348	441.311	457.017	473.99	488.743	504.418	520.978	538.315	555.997	574.276	591.872	610.471	628.736	649.111	670.181	688.981	709.806	731.468	753.126	775.384	797.128	818.741	842.199	867.195	891.581	916.4	941.463	966.643	990.606	1016.45	1043.68	1069.73	1096.9	1124.27	1152.73	1182.38	1211.07	1239.57	1268.79	1297.66	1329.2	1362.11	1392.86	1424.05	1454.49	1485.38	1517.58	1548.44	1577.79	1607.88	1639.17	1672.42	1704.32	1737.4	1769.83	1802.3	1840.22	1873.87	1905.58	1938.53	1970.91	2001.23	2031.9	2063.68	2094.92	2122.29	2152.98	2182.18	2211.81	2240.41	2269.95	2297.94	2325.27	2351.18	2376.9	2401.88	2425.94	2449.09	2472.78	2495.35	2516.76	2535.93	2556.27	2575.69	2594.41	2612.91	2630.59	2645.38	2659.44	2671.29	2684.24	2695.26	2705.68	2716.72	2724.91	2732.87	2739.46	2746.74	2751.12	2756	2760.73	2765.43	2768.74	2768.96	2769.55	2768.7	2767.79	2764.6	2762.77	2759.4	2754.46	2749.39	2742.79	2735.23	2728.47	2720.19	2709.54	2698.07	2686.25	2673.15	2660.87	2647.71	2633.98	2619.6	2602.72	2585.19	2568.24	2551.63	2536.16	2519.07	2499.19	2478.62	2459.01	2438.3	2417.95	2396.54	2377.72	2355.34	2334.06	2310.89	2287.29	2265.92	2242.18	2217.8	2193.04	2171.97	2146.28	2121.77	2097.65	2074.16	2051.57	2028.27	2003.99	1979.71	1955.4	1931.76	1908.85	1885.74	1863.04	1838.8	1814.77	1791.77	1769.05	1744.72	1720.04	1697.3	1675.82	1653.97	1630.67	1608.28	1586.19	1565.62	1546.41	1525.54	1503.65	1484.01	1463.49	1442.81	1422.85	1402.22	1382.89	1364.41	1344.1	1327	1307.66	1292.15	1275.04	1259.98	1243.84	1226.13	1210.42	1194.15	1178.69	1161.62	1145.67	1131.98	1116.2	1099.9	1084.14	1068.56	1056.04	1045.3	1031.95	1019.78	1009.17	996.242	983.311	972.171	959.886	950.322	940.419	929.401	919.117	908.8	897.793	889.396	880.05	871.326	862.528	852.138	842.506	832.498	823.26	815.976	809.015	801.888	796.094	789.234	782.521	776.811	768.549	761.275	755.354	750.373	744.88	739.905	734.564	729.851	722.159	716.311	712.625	708.12	702.254	697.138	692.594	688.416	683.823	678.885	674.001	670.638	666.573	661.885	655.93	649.719	647.04	641.39	637.757	633.788	628.846	624.34	620.79	616.753	612.625	608.367	603.901	598.865	595.491	590.951	587.712	585.19	580.62	576.128	570.737	568.164	565.473	560.977	559.061	557.928	557.125	555.777	553.42	550.694	547.461	546.2	543.419	542.186	540.668	540.247	538.609	534.562	532.372	531.98	530.946	528.089	526.566	523.601	521.24	520.491	519.438	519.416	518.809	518.108	517.318	515.451	514.075	513.849	512.201	511.07	509.841	507.773	506.936	506.514	506.708	505.575	503.988	502.054	502.073	501.998	502.691	502.943	502.328	500.299	498.121	496.409	497.257	494.709	492.116	489.617	489.359	486.201	482.816	481.13	479.242	477.151	475.316	473.025	469.792	467.81	466.201	464.026	462.177	458.8	456.391	454.989	454.48	452.104	451.019	450.185	448.418	445.872	443.198	441.147	440.72	439.96	437.991	435.747	431.292	430.347	425.639	424.093	420.274	416.828	415.727	414.637	411.749	406.93	403.897	400.492	397.556	395.204	391.196	387.312	382.562	381.679	378.544	378.447	377.369	373.433	368.924	365.618	361.843	356.996	352.85	350.149	348.335	345.096	342.58	341.48	339.919	337.784	334.258	331.391	329.464	326.762	325.922	326.312	323.258	319.974	318.274	313.833	309.304	307.57	304.857	303.514	300.634	296.969	294.089	291.653	286.681	283.019	279.489	275.242	274.099	272.038	269.866	268.644	268.013	263.332	262.695	261.276	257.21	257.951	255.925	254.456	251.921	252.387	250.588	249.302	246.826	244.258	244.553	243.775	240.432	236.737	232.481	233.376	231.931	229.498	227.021	221.53	223.333	224.071	220.241	216.084	212.806	210.941	210.917	209.561	206.811	207.759	202.895	204.89	206.014	203.004	200.692	195.209	192.044	187.422	189.053	184.168	179.685	179.572	181.363	183.7	179.449	180.527	178.547	174.957	172.39	171.262	171.26	172.25	169.266	168.948	166.362	163.323	161.366	157.076	153.539	151.089	146.753	145.269	144.717	142.106	137.89	137.437	132.757	130.963	133.086	135.69	133.558	136.234	136.135	134.378	132.308	133.11	132.764	136.106	135.626	134.024	138.198	137.685	136.914	136.793	135.158	136.495	138.557	139.458	140.138	139.948	136.175	136.95	135.795	134.594	133.347	132.054	130.715	129.334	127.903	126.43	124.911	123.342	121.731	120.074	118.372	116.628	114.834	112.995	111.114	109.188	107.217	105.2	103.137	101.029	98.8746	96.6751	94.4363	92.1521	89.8161	87.4411	85.0208	82.5551	80.0441	77.4948	74.8933	72.2537	69.5617	66.8318	64.0569	61.2368	58.3717	55.4615
692	3.65599	3.5392	3.42376	3.3099	3.19788	3.08745	2.9786	2.87133	2.76565	2.66156	2.55905	2.45813	2.359	2.26125	2.16528	2.07069	1.97789	1.88666	1.79701	1.70894	1.62245	1.53772	1.45439	1.37263	1.29262	1.21418	1.13732	1.06186	0.988144	0.916152	0.845574	0.776567	0.709133	0.64341	0.579116	0.516527	0.455503	0.396044	0.33815	0.281821	0.499829	0.282229	-0.0428627	0.557872	1.06871	0.692591	0.253138	0.717584	1.06726	0.923335	-0.106774	-0.278636	-0.275571	0.142492	0.0815579	0.575096	0.46004	0.303972	0.0486273	-0.665435	-0.872334	-1.65994	-2.43694	-1.87715	-1.49794	-1.32933	-1.49377	-1.63616	-1.84601	-1.74547	-2.01564	-2.43388	-2.52372	-2.47827	-2.847	-2.76486	-2.87881	-3.20254	-3.37728	-3.35547	-2.81411	-2.67423	-2.45472	-1.85904	-1.38268	-1.21411	-0.704474	-0.772037	-1.44789	-1.28379	-1.47171	-1.62917	-1.54136	-1.58645	-1.34744	-2.1603	-1.82941	-1.87828	-1.07851	-1.10256	-1.71848	-1.10624	-0.978972	-1.6164	-1.87558	-1.28804	-1.29427	-1.76388	-1.44118	-0.787392	-0.820066	-1.19279	-0.880182	-0.332843	0.225225	0.482446	0.327726	0.311973	0.684292	1.30581	0.789802	1.5975	1.71509	1.386	0.880908	1.29164	1.09003	0.515906	0.504194	0.0659023	0.26513	-0.197394	-0.920345	-1.00006	-1.11048	-1.02108	-1.63862	-2.0621	-1.61103	-1.22959	-1.6392	-1.232	-1.14059	-1.26576	-1.73455	-2.32617	-1.86329	-2.29799	-2.21991	-2.72337	-2.33398	-1.38716	-1.49684	-1.37357	-1.387	-1.78442	-2.17081	-1.51027	-1.91831	-1.63109	-1.77677	-1.8119	-1.55393	-1.82853	-2.10729	-0.887849	-0.93489	-0.62463	0.282599	0.463994	-4.01484	0.25897	1.94599	3.19202	0.904196	5.42531	6.16671	7.43577	7.10624	8.97883	10.0679	10.783	11.8822	13.2932	14.647	14.8704	15.7579	16.8786	18.0688	18.462	20.0078	21.4516	22.4521	23.4218	24.0733	24.5112	25.3528	27.8215	27.3328	29.5079	31.0474	30.7954	29.651	31.1326	33.3659	33.525	34.6421	34.3731	34.2772	35.4605	35.9902	35.878	36.7328	35.8607	37.1749	36.1588	37.6069	37.7902	37.8424	37.8478	37.6646	37.9881	37.6953	37.905	38.256	37.8605	37.8363	37.7295	37.3682	37.1405	35.6936	36.587	35.5747	32.7632	33.7449	29.7478	30.0636	32.2258	31.2049	30.7978	30.6162	30.3806	30.0511	29.4471	29.7674	29.0372	29.3082	29.1566	29.2686	29.5895	29.8831	30.5493	31.2456	31.7674	31.7017	30.8686	30.2933	30.337	29.57	28.8096	28.9134	28.3433	28.5777	27.9449	27.0693	26.8388	27.4087	27.0573	26.8035	26.7042	26.2762	25.753	25.0588	24.4096	24.173	24.7402	25.3539	25.3899	26.0409	25.0759	25.1206	25.384	24.9954	24.6206	24.4817	24.3451	24.2252	24.7575	24.5719	24.1663	23.7627	23.8773	23.273	23.6332	22.8884	23.5044	22.8719	22.7822	23.0349	22.3474	22.6226	21.9511	21.6558	20.9564	21.0342	21.261	20.4263	20.4344	19.7218	19.4266	19.4415	19.5566	19.3244	19.5938	19.5812	20.4603	19.9761	20.206	20.837	21.7716	22.454	22.5966	23.5711	24.3687	24.6087	25.5919	26.1428	27.2421	28.0434	28.2092	28.4525	29.2184	29.3242	29.6817	30.3049	31.1309	32.013	32.9038	34.4397	35.2212	36.2806	37.4949	38.3845	39.1545	40.7465	41.3466	42.0302	43.6745	44.944	46.0988	48.6098	50.3863	52.5094	54.0632	56.9047	58.6128	60.3068	62.2838	64.1062	66.8372	68.9251	71.9342	74.4507	77.0878	79.3166	81.8119	84.0742	87.1627	91.1484	94.4998	97.8464	100.996	104.18	107.821	111.906	116.176	120.21	124.335	128.752	133.301	137.688	143.085	148.225	153.929	160.894	167.875	174.52	181.707	189.055	196.228	202.91	209.962	217.771	226.371	234.513	243.1	252.951	263.318	273.536	283.036	293.114	304.453	315.232	326.216	337.447	349.611	362.793	375.455	388.08	402.335	415.386	429.223	443.199	457.853	473.233	489.806	505.692	522.098	539.526	556.586	573.296	592.148	609.677	627.486	646.496	666.443	687.129	706.615	729.246	751.72	774.08	797.643	820.223	843.544	867.486	890.698	915.443	940.827	965.584	991.488	1017.03	1042.93	1069.94	1098.04	1125.11	1154	1182.55	1212.23	1242.05	1271.06	1301.78	1332.83	1365.05	1395.98	1427.75	1461.85	1492.91	1525.62	1558.75	1592.01	1624.8	1657.43	1690.53	1723.81	1756.02	1789.04	1822.04	1854.12	1886.8	1920.38	1953.63	1985.24	2021.74	2055.06	2087.19	2119.17	2149.17	2179.31	2209.82	2239.42	2269.98	2300.43	2330.48	2359.35	2387.12	2414.56	2440.79	2465.34	2489.35	2513.15	2536.3	2559.09	2580.74	2600.4	2619.57	2637.03	2654.98	2672.41	2687.21	2703.09	2719.84	2734.09	2747.17	2762.16	2775.31	2786.74	2798.16	2807.25	2815.1	2821.38	2827.17	2831.48	2835.7	2838.3	2839.85	2842.03	2842.53	2843.79	2840.65	2837.58	2836.75	2832.35	2827.29	2824.05	2816.28	2808.22	2800.25	2791.27	2779.8	2767.36	2755.28	2741.59	2726.82	2712.01	2697.93	2683.12	2668.23	2653.2	2638.28	2620.41	2603.49	2586.46	2568.67	2548.63	2528.56	2509.42	2487.84	2468.92	2447.4	2424.34	2400.43	2379.24	2356.59	2334.01	2310.55	2286.81	2264.58	2241.74	2218.39	2193.69	2168.2	2142.96	2118.08	2091.96	2066.33	2040.56	2015.31	1990.89	1965.66	1938.29	1911.95	1889.69	1865.59	1841.03	1817.18	1794.1	1769.06	1744.98	1725.23	1702.38	1677.26	1653.68	1632.37	1609.69	1590.04	1567.24	1543.91	1521.74	1499.75	1480.03	1459.1	1438.37	1418.15	1399.98	1381.37	1362.23	1343.01	1324.8	1307.17	1290.36	1273.28	1255.16	1239.08	1223.92	1206.55	1189.22	1173.66	1160.4	1144.77	1130.8	1117.3	1106.18	1095.1	1082.66	1068.63	1055.28	1043.9	1031.6	1017.99	1006.49	993.599	981.999	970.639	959.063	949.117	938.402	927.849	917.748	907.414	898.742	890.18	880.081	870.562	860.127	851.102	843.451	834.695	826.351	817.885	810.004	801.594	793.913	786.565	779.645	773.371	767.748	761.809	756.645	751.712	746.679	740.648	733.634	727.547	721.888	716.485	709.77	705.447	700.808	694.809	689.597	685.307	681.654	677.661	674.646	669.167	663.59	660.369	655.289	651.238	646.286	641.425	637.299	634.317	629.674	624.235	619.74	615.768	612.685	610.072	605.849	602.141	600.063	596.357	592.311	589.156	586.423	582.007	578.378	575.69	572.878	570.658	565.951	563.077	560.588	559.322	556.115	553.244	550.785	549.785	546.323	543.065	540.288	538.262	536.891	536.054	532.009	531.323	530.679	529.025	525.761	524.666	522.969	519.397	519.508	518.275	515.924	514.981	513.528	513.03	512.871	511.901	511.572	511.092	510.677	509.649	509.598	507.664	506.975	506.632	505.86	505.739	505.112	504.761	503.101	500.895	499.789	498.193	496.491	495.993	494.7	494.459	491.462	488.429	485.616	483.225	480.928	477.725	476.783	474.88	474.128	472.454	470.509	468.592	466.048	465.203	465.132	463.311	462.078	461.232	460.223	457.772	456.706	454.051	453.006	450.982	448.078	448.069	445.002	440.64	439.57	434.768	433.674	430.951	427.853	423.308	422.507	419.692	415.116	410.897	406.975	405.253	405.172	403.747	401.715	400.145	397.324	393.52	390.173	388.247	385.033	380.273	377.584	376.419	371.408	367.518	364.703	364.113	363.228	361.988	359.181	358.406	355.31	351.491	349.306	348.25	343.078	343.048	341.734	340.014	338.422	335.587	331.916	330.284	328.457	326.411	324.927	323.23	320.314	317.259	315.815	312.997	310.359	307.501	303.828	302.271	303.077	301.735	298.106	297.069	294.698	291.426	289.392	286.405	288.038	287.658	285.435	286.037	283.744	281.406	278.414	275.764	272.58	271.827	269.804	267.493	267.798	262.646	260.662	259.026	255.919	255.535	251.095	245.498	243.901	241.758	237.596	234.521	232.409	232.229	232.806	231.374	229.507	223.445	217.566	213.587	213.005	208.246	202.804	201.479	198.021	198.619	194.259	191.155	191.169	191.469	189.026	184.629	183.17	178.189	174.662	173.244	175.343	175.003	176.375	171.014	173.37	172.225	169.759	167.383	163.822	162.505	161.566	156.231	152.404	151.143	149.154	146.281	145.625	144.293	141.935	140.106	138.444	136.993	137.261	134.855	131.026	128.884	128.735	127.726	126.967	128.575	134.853	138.824	136.182	139.637	143.896	144.8	145.053	144.425	143.97	147.358	146.391	145.278	142.182	141.797	141.406	141.006	140.6	140.186	139.767	139.339	138.904	138.463	138.013	137.558	137.095	136.624	136.148	135.664	135.172	134.675	134.17	133.658	133.139	132.613	132.079	131.539	130.991	130.438	129.877	129.308	128.733	128.151	127.562	126.966	126.365	125.754	125.138	124.514	123.884	123.247	122.603	121.951	121.293
693	-3.01656	-2.82458	-2.63658	-2.453	-2.27421	-2.09981	-1.9298	-1.76418	-1.60296	-1.44612	-1.29368	-1.14563	-1.00228	-0.862998	-0.728398	-0.597895	-0.47205	-0.350578	-0.233478	-0.120752	-0.0123979	0.0913638	0.190982	0.286227	0.376908	0.463235	0.545208	0.62299	0.696246	0.765004	0.829561	0.889765	0.945614	0.997003	1.04415	1.08686	1.12524	1.15928	1.18898	1.21435	1.01072	1.52306	1.34664	0.950093	1.44656	0.824394	1.09357	1.66005	1.45606	1.31661	0.56884	0.826711	0.737373	0.444394	0.972925	1.36999	1.21952	1.15056	1.57878	1.80736	1.36204	0.642716	1.01815	1.10808	1.49027	1.94706	1.30211	1.14019	0.870022	0.781619	1.29737	0.209497	-0.0588155	0.176047	-0.384721	-0.0702886	0.247253	0.56206	0.617361	0.964626	1.51384	2.07779	2.20401	2.58868	2.35704	1.71914	0.943974	1.05119	0.436342	0.471065	0.267683	0.718373	0.740742	0.968381	0.898707	0.542033	0.850958	1.00812	1.10818	1.00051	1.02778	1.93597	2.4028	1.54684	1.29714	1.56367	1.51501	1.28062	1.93844	2.21308	1.8701	1.57743	1.62831	1.07094	1.21513	1.82333	1.64987	0.903677	1.5897	2.46356	2.75927	3.18026	3.60397	3.98048	3.73179	4.25082	3.81186	3.74615	4.41381	4.36946	4.992	4.42648	4.24133	4.86741	4.42444	4.30173	4.84506	4.82737	4.77031	4.40189	4.23163	4.34136	4.91711	4.69413	4.37609	4.20653	4.39972	3.69947	3.22171	3.05088	2.2751	3.24702	3.39592	3.54938	3.62382	3.28164	3.68715	3.97921	3.56233	2.84301	2.3729	2.2325	1.87848	1.84898	1.70296	2.18781	2.91907	2.77066	3.61039	3.8115	3.70679	3.52387	0.412215	2.63087	4.05791	5.09627	4.86215	6.50953	7.55265	8.37171	9.45643	9.76443	10.1413	11.2752	12.031	13.2411	13.7751	14.9082	15.5599	16.9962	18.1632	19.4733	20.2536	21.9364	22.9758	23.0863	24.5021	25.5049	26.4361	28.1694	29.4008	30.1673	30.3994	31.2562	32.9983	32.9626	34.9052	35.9487	36.1483	37.4839	39.4782	40.4212	42.4837	42.5918	44.2037	43.8734	44.8325	44.1479	44.3706	43.6022	42.8029	41.5447	40.4153	39.6859	39.7708	39.8192	39.231	39.0095	38.9706	38.6176	38.1746	37.1934	36.9041	35.9883	35.4383	32.9849	33.3046	32.8948	31.3079	27.402	25.2582	30.0428	29.5796	29.7118	29.2624	28.9693	28.7368	28.5947	29.0389	28.7801	29.0821	29.2932	29.3406	29.9711	30.6732	30.6246	29.7132	29.364	29.2803	28.3021	28.3738	28.0715	28.9174	28.7554	28.4333	27.9878	28.5978	27.8854	27.7471	27.3549	27.5465	27.4149	26.7767	26.3012	26.3262	26.5076	26.281	26.7332	27.2292	27.1734	26.6538	26.3388	26.6175	26.3531	25.8311	26.6628	26.9654	27.4136	27.5345	28.0358	27.3083	28.0899	27.474	27.1195	26.1777	26.3288	25.6121	24.8626	24.0078	23.2588	22.7026	22.677	22.5613	22.5778	22.6345	22.1879	22.2759	22.5391	22.3203	22.3875	22.0137	22.1269	21.7162	21.2317	21.4135	22.4027	22.144	22.0797	22.1615	22.5964	24.0101	25.2022	25.9684	26.2053	27.1267	28.6319	28.5952	29.454	30.0503	30.3929	30.8646	31.4815	31.7947	32.7889	33.5003	33.5986	35.5219	35.9349	37.2305	38.4245	39.2471	40.4593	41.4141	42.5037	44.0487	45.1618	46.3751	48.419	49.6277	52.1114	53.5672	55.39	57.3837	59.0269	61.6047	63.6641	65.9224	67.269	69.4771	72.3795	74.7768	78.0093	80.474	83.6647	87.1184	89.9821	92.6139	95.5054	97.4118	100.199	104.232	107.837	111.998	114.863	116.128	119.66	123.935	129.267	133.468	139.647	144.993	150.731	156.152	161.705	168.371	174.512	181.08	187.632	194.981	201.931	209.422	217.389	225.9	234.17	242.84	251.563	260.79	270.46	280.279	290.409	300.709	311.477	322.955	334.665	345.708	357.287	370.781	382.737	394.726	407.736	422.833	436.696	451.877	466.135	482.222	498.785	515.114	532.3	549.291	567.787	585.436	603.563	621.814	640.782	662.007	682.793	704.664	726.748	749.712	770.52	794.967	817.026	841.077	864.38	889.824	915.821	942.433	969.53	996.67	1022.82	1050.5	1076.82	1105.12	1133.38	1161.26	1190.29	1219.79	1250.05	1280.01	1311.33	1340.68	1374.5	1406.8	1441.31	1475.21	1507.84	1541.54	1575.02	1609.51	1641.46	1674.08	1707.35	1740.99	1775.01	1807.87	1843.91	1879.19	1914.1	1948.57	1982.64	2016.51	2050.08	2083.35	2116.25	2150.47	2184.25	2216.57	2248.71	2280.98	2311.07	2340.53	2369.03	2401.17	2432.44	2461.3	2491.43	2518.72	2544.28	2568.45	2593.91	2619.31	2643.87	2667.07	2689.5	2711.44	2730.13	2750.08	2770.06	2787.6	2806.15	2822.36	2839.06	2850.83	2863.24	2874.87	2880.87	2892.56	2899.41	2905.98	2914.32	2917.44	2923.62	2927.62	2930.83	2931.11	2932.21	2931.74	2929.84	2926.02	2923.64	2920.82	2913.9	2907.22	2900.06	2893.46	2886.27	2877.25	2867.53	2855.02	2843.22	2828.72	2814.67	2798.56	2783.47	2765.9	2749.71	2732.41	2715.14	2697.99	2679.76	2663.59	2645.12	2624.4	2603.12	2581.63	2560.07	2539.66	2516.76	2498.54	2476.53	2455.06	2432.19	2410.71	2387.7	2363.94	2341.86	2317.91	2296.2	2273.7	2247.44	2222.06	2198.74	2174.23	2148.51	2122.94	2096.83	2072.16	2049.9	2029.31	2004.75	1981.06	1956.65	1931.5	1908.33	1884.63	1861.94	1837.97	1815.11	1790.92	1765.87	1740.93	1717.33	1694.4	1670.2	1651.87	1631.37	1608.45	1587.39	1563.22	1541.37	1520.81	1499.11	1477.58	1459.54	1439.34	1417.94	1397.75	1379.26	1360.4	1340.15	1320.77	1302.4	1283.61	1264.87	1246.09	1227.56	1211.16	1194.13	1178.56	1163.62	1148.89	1133.91	1120.17	1104.82	1091.31	1077.65	1064.45	1050.29	1036.44	1023.21	1010.2	1000.38	989.553	978.997	970.223	960.903	949.519	940.888	930.597	921.48	909.747	899.862	890.126	881.077	872.625	865.564	855.822	847.035	840.679	831.996	824.536	817.378	810.852	803.311	798.746	793.392	788.103	783.206	776.813	772.666	768.3	761.839	756.526	749.776	742.98	738.622	733.52	727.649	723.286	717.157	712.982	709.416	705.229	701.233	694.857	688.445	682.057	678.268	674.004	667.751	664.941	659.044	655.239	650.384	643.536	638.77	634.215	628.5	624.922	623.516	619.923	614.955	611.062	608.007	603.961	600.309	595.326	591.168	589.876	583.308	581.478	576.147	574.837	573.194	571.194	569.157	564.943	564.66	563.229	561.291	560.893	557.589	555.839	554.312	551.953	549.346	548.459	545.767	543.952	540.427	538.149	536.783	535.903	534.352	531.086	525.963	526.533	525.291	521.336	519.633	518.332	516.478	515.267	514.462	512.585	512.564	511.3	509.813	507.772	503.649	500.279	500.607	499.642	498.105	497.446	495.739	494.766	492.171	489.089	490.146	489.886	487.62	486.571	485.18	484.075	482.186	482.009	481.64	478.52	478.691	477.207	474.742	474.945	473.138	474.37	473.464	472.407	471.622	469.251	466.506	464.766	464.457	460.361	458.955	460.696	459.791	460.751	460.601	458.937	456.764	455.883	454.314	451.466	448.267	444.641	443.472	440.676	435.795	431.909	428.888	423.45	423.822	421.125	420.373	416.598	414.374	408.808	405.629	402.826	398.911	396.151	392.212	387.351	384.315	378.629	376.593	372.128	369.178	362.711	357.537	355.502	353.023	347.633	342.99	340.268	337.355	334.842	330.94	328.862	325.243	322.262	319.738	317.736	316.661	314.104	313.478	313.22	310.918	309.43	308.318	304.217	301.395	300.896	297.877	298.036	299.019	295.655	292.59	293.764	292.671	290.297	289.413	286.983	288.117	284.613	283.107	284.293	283.996	281.826	279.707	277.031	274.52	274.442	272.856	269.897	267.496	262.456	260.752	258.762	256.145	252.091	247.544	245.813	244.83	241.822	238.046	235.089	233.08	231.579	231.194	232.109	230.729	227.313	221.72	218.323	217.291	213.638	209.704	207.846	203.733	203.262	198.07	193.476	188.653	189.641	186.922	182.57	179.921	178.599	177.154	174.927	173.53	173.064	174.745	171.04	170.365	168.315	169.507	165.741	167.197	166.59	164.593	162.225	161.617	161.546	156.451	152.028	153.664	150.418	148.444	151.541	149.631	148.617	155.47	152.395	148.347	146.509	144.545	139.442	138.788	142.076	143.556	144.729	142.615	143.496	146.031	145.58	144.566	145.021	143.561	144.233	140.973	139.019	136.427	135.664	134.909	134.16	133.42	132.686	131.962	131.243	130.534	129.831	129.134	128.447	127.766	127.093	126.429	125.77	125.119	124.476	123.841	123.213	122.592	121.979	121.373	120.774	120.182	119.599	119.023	118.453	117.892	117.337	116.79	116.251	115.719	115.194	114.677	114.166	113.664	113.168	112.68	112.199	111.725
694	-7.01796	-6.845	-6.67527	-6.50914	-6.34696	-6.18838	-6.03339	-5.88199	-5.73417	-5.58995	-5.44933	-5.31229	-5.17913	-5.04926	-4.92326	-4.80057	-4.68172	-4.56645	-4.45476	-4.34664	-4.2421	-4.14135	-4.04395	-3.95012	-3.86007	-3.77357	-3.69063	-3.61109	-3.53528	-3.46318	-3.39449	-3.32935	-3.26778	-3.20988	-3.15542	-3.10463	-3.05737	-3.01367	-2.97351	-2.93689	-3.31029	-3.07753	-3.28414	-2.9859	-2.80076	-3.43571	-3.52154	-3.38322	-3.23114	-3.91807	-4.56962	-3.90036	-3.62197	-3.65744	-3.25476	-2.98834	-3.48456	-3.17132	-3.27307	-3.06003	-4.10833	-4.67383	-4.51627	-4.58843	-4.3055	-3.63487	-3.26993	-2.81612	-2.86106	-2.40136	-1.92275	-1.75076	-1.30897	-1.32457	-0.776644	-0.442431	-0.0469386	-0.437533	-0.591377	-0.573841	0.302448	0.784764	0.654497	1.28785	1.71474	1.1977	1.7267	1.43282	0.90695	1.18867	0.79938	1.37324	0.95488	1.20906	1.72045	1.01065	1.02045	0.812613	0.953899	1.2142	0.788801	0.890774	1.21224	0.631687	-0.00466483	0.692353	1.18923	0.699771	0.836151	1.53604	1.46309	0.657062	1.21907	1.44964	1.68954	2.32748	2.10167	2.31803	2.65561	2.72143	2.13695	2.54031	2.24601	1.85726	1.20465	1.42926	1.25147	1.69672	2.03159	2.05544	2.87705	2.78802	2.35367	2.64287	1.84318	1.82023	1.89837	0.704864	0.604885	0.14526	0.639582	1.06873	1.31691	1.04953	1.40101	0.951212	1.13255	0.849309	1.73125	1.87663	2.10889	3.04939	3.39827	3.87792	4.10285	3.98489	4.16125	4.94825	4.96441	4.45001	3.50616	3.3013	3.38321	2.55884	2.84275	2.59446	2.1384	3.00211	3.65762	3.85153	4.21352	4.22957	4.22554	5.16696	3.14322	4.26364	4.54316	5.32522	6.30903	7.03778	8.41939	9.4415	9.81948	10.7036	12.2453	13.3203	13.6219	14.7568	15.7676	15.8213	17.189	18.7933	20.12	21.5622	22.1962	21.9792	23.4885	23.971	24.8259	25.2002	26.3378	26.5781	27.4223	27.893	30.1583	31.5175	32.4388	33.611	33.741	34.9578	36.051	35.7364	37.4682	36.0185	36.8922	36.2939	37.1034	38.257	39.0662	38.6238	38.2425	37.4704	36.49	36.3924	37.1854	36.6451	36.2633	36.3254	35.9272	35.7428	35.357	36.1118	35.9156	34.2077	34.9575	31.3852	30.3508	29.5634	28.4782	27.1339	26.5498	25.001	25.3985	26.6131	26.6676	26.3777	26.5787	25.6141	25.6776	25.3993	26.1376	25.8514	26.2822	26.2664	25.9551	25.8157	25.6163	26.3223	25.8687	25.2493	25.1535	24.59	25.6403	25.3375	24.6282	23.7	23.8222	23.7304	23.4	23.9863	24.0011	24.381	23.8043	23.6267	23.6842	24.6495	24.0628	23.9463	23.7275	23.5155	24.051	24.663	24.7969	24.6284	24.065	24.0139	24.5957	24.0651	23.669	23.8416	23.6215	23.4933	22.3589	22.995	23.2852	23.5472	22.6779	21.7898	21.0546	21.5624	20.6256	21.0096	20.8764	20.6875	20.6787	20.8069	21.3566	20.7513	21.1641	21.5197	21.7389	21.3972	21.6169	21.5892	21.4512	21.9004	21.7072	22.3544	22.6582	23.1363	23.9563	24.8243	24.4973	25.0206	24.7694	26.2965	25.8955	27.8588	27.753	27.6477	27.6581	28.3961	28.223	28.3051	30.0705	31.6273	32.7217	32.9608	34.3638	35.4362	36.6363	36.865	37.1687	38.3911	39.8159	41.3222	42.871	45.3035	47.3587	48.631	51.5057	52.8033	54.2196	55.0392	57.132	58.1154	60.1069	62.1437	64.5705	68.1424	69.9476	72.8249	74.9441	77.83	81.2555	84.0441	86.8193	89.5698	93.1936	96.0832	99.8253	103.284	107.763	112.214	115.663	119.234	122.989	127.192	132.344	137.927	143.74	148.825	155.219	161.647	167.932	174.464	181.476	189.423	196.891	203.807	211.136	218.668	226.865	235.305	243.468	252.193	261.408	271.348	281.482	291.512	301.655	312.456	324.415	336.389	348.492	361.903	375.256	387.609	400.855	414.769	429.299	443.315	459.099	476.748	492.831	508.984	525.513	543.622	560.529	578.605	597.934	616.934	637.741	657.662	677.73	698.447	721.536	744.128	766.854	790.923	814.317	837.784	862.982	888.741	914.459	940.988	967.614	995.151	1021.82	1048.86	1076.98	1104.85	1133.42	1163.16	1192.46	1223.13	1253.67	1287.82	1321.65	1353.97	1388.14	1422.71	1455.63	1489.53	1523.55	1557.9	1590.87	1623.75	1657.84	1694.63	1729.89	1764.36	1798.16	1832.61	1866.41	1900.96	1937.07	1971.48	2007.11	2042.24	2077.04	2111.77	2145.12	2178.85	2212.95	2246.28	2278.89	2310.95	2343.12	2375.55	2407.29	2438.6	2468.82	2499.03	2528.39	2557.03	2585.46	2613.84	2641.24	2667.12	2692.26	2717.05	2740.88	2761.64	2784.68	2807.13	2827.21	2847.87	2862.93	2881.01	2898.05	2913.05	2926.68	2941.86	2953.49	2963.48	2971.6	2980.44	2989.3	2996	3002.34	3008.49	3012.49	3016.88	3017.5	3018.44	3017.16	3016	3014.6	3010.59	3005.32	3003.08	2999.08	2994.64	2986.76	2979.54	2969.03	2958.2	2946.55	2934.96	2922.87	2910.02	2895.32	2879.12	2862.1	2844.82	2830.12	2813.57	2795.53	2777.45	2758.67	2740.7	2723.12	2702.84	2682.56	2660.29	2640.87	2619.33	2595.83	2572.14	2549.47	2526.31	2503.31	2477.65	2452.87	2427.95	2403.42	2378.3	2353.03	2327.54	2302	2275.28	2248.88	2221.9	2196.06	2168.97	2142.81	2116.41	2091.51	2065.86	2040.92	2015.07	1988.75	1963.75	1939.27	1913.15	1888.93	1863.77	1842.5	1816.84	1791.27	1767.55	1743.03	1718.26	1696.4	1673.43	1651.53	1628.12	1604	1580.36	1558.19	1534.91	1512.4	1490.34	1469.35	1447.43	1426.68	1406.09	1386.3	1367.34	1347.37	1328.47	1310.19	1292.13	1275.58	1257.37	1242.15	1225.91	1208.66	1192.53	1175.43	1160.76	1147.54	1131.18	1117.23	1102.75	1091.46	1078.98	1064.39	1051.68	1038.46	1025.76	1013.29	1001.28	992.447	982.529	970.503	959.373	948.623	937.797	929.082	918.179	910.661	899.795	891.163	882.605	874.83	866.032	858.411	848.054	841.589	836.135	830.898	826.164	821.249	816.614	809.194	804.51	798.232	792.807	786.465	780.18	775.485	770.861	764.289	759.461	753.418	748.025	741.621	737.227	732.655	728.266	724.956	721.681	715.731	709.791	704.486	698.767	696.081	692.961	687.977	683.076	678.918	674.942	669.86	666.054	663.049	659.797	657.525	654.383	650.305	645.55	640.511	637.449	631.564	628.531	623.75	619.022	615.551	613.001	611.286	606.394	603.068	602.001	600.295	596.201	589.553	587.717	587.876	585.407	582.626	577.797	575.239	573.796	571.534	567.46	564.604	563.449	560.743	558.717	556.812	556.477	554.237	554.26	551.251	549.5	546.683	545.651	545.692	546.355	545.73	541.907	539.956	537.681	536.676	534.906	532.546	533.234	530.694	529.971	529.514	528.808	528.226	523.286	521.881	519.871	519.626	519.487	518.913	517.44	518.497	514.492	511.221	509.703	507.994	508.541	509.003	507.47	504.203	503.827	502.367	501.01	498.613	495.691	493.15	491.44	487.875	487.67	485.295	484.47	484.661	482.687	479.192	475.189	476.429	473.979	471.376	468.846	465.862	464.954	460.192	460.423	456.69	451.498	446.582	446.264	444.735	438.834	435.672	432.201	431.471	429.865	427.738	424.182	418.899	417.749	415.528	413.535	413.021	409.571	406.077	400.763	398.92	394.619	393.818	391.546	392.561	390.731	386.903	381.82	381.094	380.603	376.564	372.916	370.359	365.18	364.009	361.394	358.193	356.02	353.533	349.063	346.493	346.182	344.946	343.848	342.261	337.658	335.599	334.868	330.371	326.721	326.975	322.613	321.396	319.175	316.691	318.277	316.281	310.294	302.548	303.356	301.901	303.19	300.604	299.239	297.985	295.271	294.439	290.791	284.598	284.213	282.032	282.379	278.76	277.878	273.631	273.542	270.029	265.779	263.008	258.73	257.824	254.525	249.311	243.318	239.87	239.043	237.248	237.87	232.584	230.858	225.319	222.209	218.704	218.419	216.145	210.198	209.235	208.4	208.203	208.037	203.388	200.182	199.832	196.195	188.874	187.975	186.875	184.144	182.189	180.708	179.576	179.468	173.627	173.548	171.675	169.185	169.173	165.942	164.831	163.862	161.619	161.525	161.984	158.911	153.142	156.077	150.643	150.504	152.86	152.691	150.905	153.272	154.857	149.551	147.982	143.034	141.276	142.373	143.924	145.386	145.017	142.02	141.022	141.094	143.862	145.731	140.788	140.369	142.834	139.256	136.759	133.08	132.062	131.033	129.993	128.942	127.881	126.812	125.73	124.639	123.538	122.423	121.3	120.167	119.023	117.872	116.706	115.53	114.347	113.153	111.948	110.733	109.507	108.27	107.023	105.765	104.5	103.224	101.935	100.638	99.3306	98.0126	96.6841	95.3486	93.999	92.6425	91.2717	89.8941	88.506	87.1074	85.6983	84.2787
695	-7.54591	-7.49847	-7.44939	-7.39875	-7.34669	-7.29308	-7.23794	-7.18125	-7.12302	-7.06326	-7.00195	-6.93911	-6.87486	-6.80894	-6.74162	-6.67262	-6.60224	-6.53032	-6.45686	-6.38188	-6.30536	-6.22747	-6.14789	-6.06677	-5.9843	-5.90031	-5.81478	-5.72754	-5.63896	-5.54905	-5.45742	-5.36426	-5.26957	-5.17357	-5.07583	-4.97679	-4.87622	-4.77413	-4.67053	-4.5654	-4.26426	-4.32001	-4.34228	-4.41412	-4.18693	-4.28208	-4.23105	-3.98616	-3.73399	-3.70576	-4.39954	-3.63937	-3.62033	-3.16912	-3.45797	-3.0545	-2.83705	-2.73948	-2.96706	-2.18121	-2.02931	-2.60925	-2.72542	-2.38926	-1.5327	-1.14681	-1.70201	-1.45585	-1.37248	-1.88912	-1.60986	-1.65845	-1.48601	-1.54068	-1.2816	-1.60616	-1.12037	-0.918003	-1.26236	-1.52906	-1.71066	-1.48464	-1.7517	-1.44178	-1.16787	-1.49777	-1.46671	-1.56294	-1.72317	-1.43741	-0.923761	-0.771594	-1.1071	-0.768468	-0.0307649	-0.71145	-0.835644	-1.16455	-0.863318	-0.688806	-1.32294	-0.513189	-0.564081	-0.473293	-1.00519	-0.140605	0.0364671	-0.485998	-0.449835	0.0565964	-0.229685	-0.63054	-0.581317	-0.389077	-0.577062	-0.405668	-0.607451	-0.246213	0.722533	1.17113	0.634523	1.64804	1.74755	1.33888	0.819854	0.903891	0.683133	0.78603	0.69575	0.414135	0.957728	0.25938	0.0127544	0.479256	0.928554	1.44388	1.57294	1.58514	1.95905	1.91227	1.38796	1.71071	2.04963	1.91977	1.35717	0.859773	1.10591	0.943309	0.529281	0.829991	1.30608	2.33548	2.18122	2.26221	2.71121	2.7503	2.5202	2.87477	2.58984	2.54785	2.45374	1.99712	2.11109	1.34994	0.937897	1.43666	2.08087	2.45695	3.51313	4.08334	4.12281	4.00539	4.92078	5.61622	5.71971	6.4047	5.24107	5.66498	7.06891	8.14963	10.6157	11.1653	12.4886	13.1321	15.177	15.5672	15.9017	16.9327	18.1136	18.5955	19.9255	21.0659	21.8484	22.8136	23.3312	24.7731	26.4359	26.5342	26.3264	26.7046	28.4974	28.5571	28.0115	28.0329	30.5474	30.9458	32.9903	34.118	36.6716	37.3957	38.0949	38.4492	38.9857	37.9755	38.6792	38.1269	38.9905	37.6643	37.8744	36.2921	36.1863	35.6452	35.408	35.287	35.3724	35.0014	34.6385	34.1034	33.6548	32.698	31.6463	31.1683	30.8792	30.1665	29.5868	28.7718	27.8049	27.1295	25.1992	24.2221	23.0315	22.8025	22.3449	21.2827	22.057	22.0323	21.9432	21.6062	21.867	22.2188	22.6036	23.4379	23.7951	23.8338	23.8735	24.1604	23.2856	23.1872	23.1521	22.8363	22.6941	21.7142	22.5061	22.1482	21.9979	22.0055	22.8421	22.9668	23.0324	22.7293	22.5803	22.9217	22.7953	22.6182	22.56	22.9858	22.9376	22.8027	23.4718	23.5428	23.6653	23.8601	24.7132	24.7907	25.0748	24.4344	23.8636	23.4146	22.552	22.5004	22.6553	23.6194	23.027	23.9394	23.8254	24.2466	23.0995	23.177	22.9769	22.46	22.6612	22.4172	21.9227	21.3068	21.0617	20.7232	20.9575	20.733	20.9487	21.8248	21.7267	21.076	21.0711	21.1111	20.6056	21.8085	22.2515	22.1038	22.896	23.4766	24.1452	24.6856	25.4445	26.1149	26.6843	27.4996	28.0765	30.0404	30.1122	30.2457	30.8616	31.9603	31.7552	32.1327	32.9449	33.3088	34.9501	35.8885	36.9783	37.8281	39.4932	41.9234	43.3518	45.1505	46.7111	47.9957	48.8312	50.0384	50.9309	53.2998	55.3457	56.9038	58.5404	59.8426	62.0207	63.7012	66.3306	68.5186	71.0953	73.733	75.7117	79.0042	81.8407	85.4206	88.4279	91.5709	95.662	98.9791	102.688	105.775	110.048	113.334	117.911	122.055	126.258	130.078	136.312	140.412	144.494	149.522	154.326	159.375	165.117	171.055	177.292	183.839	190.295	197.227	203.729	210.583	217.326	224.69	232.338	240.846	249.851	258.649	266.981	278.684	289.415	299.844	310.397	320.791	331.783	343.195	354.253	366.435	380.973	393.774	407.685	421.415	437.302	451.605	468.164	484.081	501.749	519.902	536.792	554.672	573.684	594.31	614.077	633.066	653.252	673.112	695.161	716.086	739.153	763.087	787.509	811.971	836.118	864.467	890.49	917.985	945.591	974.182	1001.67	1030.71	1058.71	1086.89	1116.97	1145.55	1175.81	1206.58	1237.33	1268.95	1302.09	1335.2	1368.62	1399.78	1433.81	1468.12	1501.91	1535.4	1568.96	1602.24	1634.88	1668.83	1703.65	1738.22	1773.87	1809.8	1845.11	1879.29	1914.88	1948.26	1983.14	2018.93	2053.87	2087.68	2120.99	2163.32	2198.16	2234.5	2266.33	2303.79	2341.24	2374.51	2407.85	2439.99	2471.72	2503.69	2534.85	2565.15	2597.25	2629.1	2658.44	2686.85	2715.1	2740.96	2766.63	2792.37	2815.98	2840.43	2861.74	2882.83	2903.76	2924.39	2943.27	2960.7	2978.55	2996.01	3011.89	3026.58	3038.75	3049.63	3061.66	3071.35	3079.38	3084.36	3088.69	3091.96	3099.12	3102.83	3106.17	3106.82	3108.3	3105.86	3105.22	3103.86	3099.93	3097.18	3091.07	3083.59	3073.84	3063	3051.67	3040.19	3028.64	3017.64	3005.08	2991.03	2976.16	2961.75	2945.05	2929.06	2911.84	2894.12	2875.63	2856.82	2836.62	2815.67	2795.52	2773.56	2752.24	2730.73	2710.48	2689.61	2667.28	2643.91	2619.32	2595.44	2569.81	2544.71	2520.25	2495.73	2469.25	2442.98	2417.28	2389.65	2362.85	2334.82	2308.11	2282.55	2255.5	2228.62	2202.04	2175.37	2148.34	2121.61	2095.09	2069.71	2043.53	2017.53	1990.6	1964.66	1937.66	1911.6	1886.48	1860.28	1833.66	1807.82	1783.99	1758.54	1734.44	1709.95	1685.53	1662.13	1640.17	1617.62	1596.27	1574.93	1553.04	1530.77	1510.14	1487.06	1467.75	1445.98	1422.09	1404.11	1384.53	1362.4	1344.25	1324.55	1305.17	1285.2	1266.09	1249.92	1232.93	1219.96	1200.96	1184.62	1169.77	1154.66	1139.27	1124.97	1112.49	1099.01	1085.56	1074.56	1062.38	1052.2	1040.02	1029.45	1019.69	1009.91	998.158	985.733	973.725	963.584	954.586	943.418	933.683	925.286	915.596	909.287	901.331	892.039	886.363	878.943	871.672	865.721	858.146	849.312	844.121	837.321	830.176	823.213	816.461	810.037	805.64	797.857	792.389	785.739	779.747	774.402	769.79	763.312	757.589	752.409	747.933	743.484	739.748	733.372	728.455	722.682	717.757	711.801	706.752	701.279	697.196	691.157	686.733	682.45	675.605	672.338	667.468	663.799	661.436	655.231	651.889	647.309	643.107	637.659	632.691	628.361	623.74	620.566	618.297	614.033	612.166	608.43	606.12	604.26	601.229	598.755	593.953	591.957	590.064	586.068	585.299	581.55	579.451	577.835	575.122	571.884	571.918	569.424	566.867	566.664	564.257	563.751	560.486	559.416	557.36	553.909	551.994	553.274	552.383	551.5	549.626	549.451	546.346	547.223	544.993	544.101	542.223	541.585	539.116	539.652	538.553	539.573	538.812	538.493	538.683	536.887	536.492	536.415	533.418	531.578	530.364	527.746	525.086	524.1	522.814	522.057	521.058	518.992	517.858	515.345	513.359	510.835	507.795	505.429	504.075	503.72	502.498	501.268	499.242	497.146	496.091	496.015	490.938	487.843	488.09	487.785	486.133	483.179	479.631	476.335	472.762	471.831	466.824	462.518	460.412	457.107	457.109	454.111	450.959	447.76	444.617	443.461	441.557	437.089	431.691	427.6	421.173	419.527	419.577	414.718	409.998	406.427	405.026	398.323	394.506	391.985	392.717	390.93	385.286	385.404	383.311	377.054	374.468	368.943	365.545	362.045	360.34	358.846	358.905	357.576	354.719	350.585	348.992	346.769	345.97	345.568	344.013	340.418	338.652	337.147	334.523	329.477	327.64	326.685	324.677	321.261	316.789	316.926	317.05	314.753	310.176	310.185	309.442	311.408	309.979	306.55	301.479	300.786	299.847	296.417	290.862	286.104	285.204	285.47	281.185	278.301	273.776	271.315	270.559	270.406	266.908	261.931	259.705	256.704	251.678	250.587	244.753	239.901	237.896	238.13	237.365	234.115	228.255	223.88	222.8	222.267	219.02	214.659	211.789	211.868	211.286	206.432	203.699	203.619	203.801	200.866	195.199	192.922	189.205	182.776	182.661	183.716	179.102	181.938	180	178.463	180.485	180.673	178.842	174.498	175.38	176.485	176.134	173.358	168.481	166.551	160.083	160.862	156.646	156.762	156.709	156.469	154.176	151.259	149.442	146.188	148.817	146.246	142.954	144.492	150.055	151.099	153.043	147.806	147.648	150.171	153.879	150.129	147.907	148.803	150.673	147.814	149.615	149.043	148.38	147.725	147.079	146.44	145.81	145.189	144.575	143.97	143.373	142.783	142.202	141.629	141.065	140.51	139.961	139.42	138.889	138.366	137.85	137.343	136.844	136.352	135.869	135.393	134.927	134.469	134.017	133.574	133.14	132.713	132.294	131.885	131.482	131.088	130.701	130.323	129.952	129.59	129.235	128.889
696	-1.48862	-1.5588	-1.62869	-1.69812	-1.76695	-1.83533	-1.90326	-1.97074	-2.03777	-2.10435	-2.17049	-2.23617	-2.30126	-2.36604	-2.43024	-2.49412	-2.55742	-2.62027	-2.68267	-2.74463	-2.80614	-2.86706	-2.92767	-2.98784	-3.04743	-3.10657	-3.16526	-3.22364	-3.28144	-3.33867	-3.39558	-3.45205	-3.50807	-3.56352	-3.61865	-3.67321	-3.72733	-3.78101	-3.83424	-3.88703	-3.93554	-3.56743	-3.81556	-3.82427	-3.84825	-4.63137	-4.55754	-4.23478	-3.9624	-4.08303	-4.9374	-4.73428	-4.93917	-5.12959	-4.68712	-4.59506	-5.40515	-5.78654	-6.07695	-5.9187	-5.93112	-6.65303	-6.81775	-6.76549	-6.01759	-5.58784	-5.92251	-5.81262	-5.88545	-5.42444	-5.92909	-5.37151	-5.5426	-5.4453	-5.03127	-4.57158	-4.68885	-3.5591	-3.34879	-3.42502	-2.98095	-2.48486	-1.60393	-1.70577	-1.07792	-1.01648	-1.2274	-1.25565	-1.95793	-1.62706	-1.6056	-1.35188	-1.32507	-0.590742	0.160503	-0.108234	-0.179512	-0.421555	0.36394	-0.221172	-1.07689	-0.656356	-0.666032	-1.34445	-1.5738	-0.850691	-0.70272	-1.10251	-1.08137	-0.61629	-0.375542	-0.965563	-0.767902	-1.4229	-1.46631	-1.40326	-1.69493	-1.08832	-0.241855	0.911192	0.645794	0.820475	1.1542	0.483758	0.511736	0.451799	0.451995	0.186396	0.605259	0.460715	0.817826	0.223518	-0.252129	0.123988	-0.0198402	0.0741862	0.464403	0.573032	0.425609	-0.0392345	-0.7396	0.280117	0.640091	0.768447	0.240239	-0.532202	-0.411989	-0.999786	-0.72145	-0.410996	0.577357	1.5449	2.27816	1.63077	1.14531	0.791556	1.73337	1.59665	0.863799	0.143212	-0.0938774	-0.261007	-0.399726	-0.00337572	-1.05423	-0.882099	-0.897956	-0.444557	0.164557	-0.109662	0.144449	-0.343614	0.56282	0.436702	0.263378	0.768354	0.27102	0.924311	-1.52451	-0.735744	0.746015	2.20535	3.79289	5.28854	6.85478	7.97441	8.50732	9.60083	10.8956	10.656	11.0103	13.309	13.9713	15.6425	16.5259	15.3877	16.7137	17.0767	16.4363	16.3591	18.0167	19.0508	18.3014	20.2325	21.2148	22.4881	24.3453	25.0983	24.3863	25.4229	26.2637	26.4285	29.1082	28.6182	31.6704	30.8237	31.3521	32.3944	33.9248	33.9085	34.1104	34.0187	33.8742	33.3447	34.2055	33.9244	34.1758	33.1317	32.7762	33.9711	34.1386	32.795	31.883	31.7807	31.9661	31.3351	30.6163	30.3999	29.0637	27.3416	25.4025	24.2222	24.6778	22.911	23.6855	23.1152	21.6965	22.0804	24.7769	25.1249	25.1827	24.9159	26.1045	26.3821	25.5364	26.9192	25.7706	26.6116	26.2224	26.3943	26.749	26.6584	27.1333	26.7265	25.9408	25.6912	25.8635	26.0644	25.8543	25.669	26.5145	25.9433	25.5894	24.7288	24.6202	25.5169	25.1432	25.2557	25.5973	25.7751	25.3426	25.9279	25.6562	25.1382	24.5912	24.4704	24.277	23.4302	23.9085	24.9775	25.1872	25.9017	24.9567	24.798	24.2669	24.1767	23.5764	22.9262	22.4782	21.8545	21.9667	21.8769	21.385	21.7332	21.4663	21.083	21.8952	22.4713	22.8298	22.6259	22.3107	22.6626	23.3463	23.4959	24.1127	24.4527	24.2763	24.7714	26.2943	27.0804	27.5836	28.0384	28.1942	29.0515	29.5172	30.0719	30.2262	31.6642	32.6816	32.6329	33.6667	34.8841	34.8888	35.3356	36.2792	37.12	38.7545	39.2983	40.631	41.5472	43.1036	44.3069	45.7601	46.8249	48.4161	49.3523	50.7051	52.2295	53.5943	55.7429	57.5978	59.2243	60.9592	63.3561	65.6169	67.7666	70.349	71.1266	71.2088	73.6382	75.6695	77.8568	80.1982	82.9613	86.3174	89.0061	92.394	95.6801	98.9412	102.143	106.284	109.621	113.212	117.602	122.21	126.89	132.752	138.517	144.157	150.306	156.343	162.154	169.101	175.299	181.631	188.264	196.047	202.861	210.186	218.295	226.092	234.806	243.292	252.048	260.796	269.702	280.252	289.759	300.766	311.503	323.271	335.225	346.971	359.456	372.053	384.533	398.678	412	426.042	440.528	456.293	470.886	487.229	504.907	523.001	540.915	559.17	578.481	596.86	616.384	635.992	656.456	676.615	699.269	721.431	744.941	767.898	791.698	815.056	839.318	864	890.446	917.33	943.646	971.601	1000.36	1027.19	1056.23	1086.24	1115.88	1143.79	1175.02	1205.66	1237.36	1269.75	1302.88	1335.74	1369.19	1403.37	1438.06	1472.14	1506.72	1541.46	1576.39	1611.49	1646.1	1681.07	1716.5	1751.61	1788.36	1822.97	1857.71	1893.42	1930.18	1966.67	2001.99	2038.19	2074.26	2111.43	2148.94	2185.05	2218.06	2254.74	2288.89	2321.07	2356.4	2390.53	2434.92	2468.91	2504.25	2537.61	2569.07	2603.62	2637.17	2669.38	2701.4	2732.82	2762.71	2790.71	2818.94	2846.43	2873.96	2897.16	2918.63	2942.22	2962.37	2985.29	3005.13	3023.1	3040.33	3058.5	3073.67	3090.98	3103.78	3118.56	3129.93	3142.27	3151.07	3159.69	3167.54	3174.11	3180.62	3185.85	3187.58	3191.64	3193.49	3195.57	3193.04	3189.63	3185.82	3183.49	3178.32	3174.46	3166.4	3157.53	3146.78	3136.73	3124.26	3111.67	3099.02	3084.57	3069.62	3053.71	3036.78	3018.88	3001.58	2984.28	2964.92	2944.83	2924.07	2904.82	2883.13	2860.6	2839.28	2816.09	2792.18	2769.26	2745.95	2723.71	2698.99	2672.35	2647.21	2621.95	2599.53	2572.27	2546.22	2520.4	2493.59	2468.17	2443.14	2415.29	2387.55	2361	2333.09	2303.62	2275.57	2248.22	2220.86	2192.55	2166	2139.25	2113.34	2086.1	2060.51	2034.22	2009.19	1985.05	1960.47	1936.59	1912.01	1886.11	1862.62	1836.48	1814.16	1790.23	1766.43	1740.57	1717.13	1694.78	1671.42	1649.6	1624.93	1601.5	1580.94	1559.1	1538.34	1518.46	1499.61	1478.97	1460.39	1440.1	1420.31	1399.68	1380.52	1361.35	1343.06	1325.67	1308.56	1290.84	1273.78	1257.33	1241.42	1225.87	1209.58	1194.23	1180.07	1165.22	1151.5	1136.1	1124.26	1110.01	1097.01	1084.52	1072.97	1061	1051.33	1037.28	1023.3	1011.88	1000.94	990.403	980.234	968.497	956.665	946.139	936.689	928.685	919.033	910.625	900.917	894.168	885.197	875.445	867.808	861.431	854.205	847.577	839.566	832.828	827.032	820.201	812.139	807.397	802.373	798.562	791.443	785.556	777.651	770.915	765.824	759.87	755.877	752.771	744.209	738.372	731.032	727.879	723.397	719.168	715.62	711.078	707.447	703.065	698.298	693.218	688.199	683.642	679.456	676.657	672.276	667.541	664.39	659.909	656.961	652.459	648.829	644.699	640.168	637.525	634.167	631.08	626.446	622.985	622.193	621.438	619.425	613.724	610.517	608.554	603.841	600.811	596.785	596.826	593.539	591.802	588.794	587.433	586.312	581.99	579.632	576.236	573.911	573.556	573.586	573.066	569.393	566.51	566.369	565.509	564.942	560.423	559.18	559.869	560.32	558.587	557.696	556.214	555.793	554.001	551.397	549.207	549.069	547.357	544.426	541.517	542.408	541.481	540.064	538.319	537.623	537.263	534.388	531.037	530.835	529.164	527.526	524.773	522.175	521.047	517.742	515.1	513.156	513.709	512.43	512.607	510.823	509.633	508.618	508.504	507.189	506.257	504.011	501.366	497.401	498.201	497.873	495.309	492.658	491.609	490.48	487.109	487.805	484.25	480.24	477.911	475.552	474.975	472.155	469.735	467.761	466.684	465.853	463.806	461.07	456.977	450.853	447.42	445.68	443.342	439.614	436.333	432.89	427.716	422.726	416.994	414.266	412.052	408.027	404.189	401.21	401.314	397.905	392.506	387.527	385.876	381.23	378.705	375.101	373.374	371.587	368.906	365.794	363.105	362.744	360.219	357.489	354.238	350.82	346.198	344.119	338.604	332.687	332.579	326.553	322.309	323.154	317.678	314.789	312.919	310.902	310.646	308.471	304.795	304.892	300.925	301.063	300.057	297.481	294.703	291.388	288.634	284.696	285.173	283.887	280.444	275.101	271.427	273.166	271.608	266.741	263.065	259.761	258.995	260.054	252.716	250.117	244.246	240.993	239.383	240.158	238.738	237.501	228.681	226.695	223.997	226.323	222.592	216.259	213.033	210.414	210.756	206.42	203.188	200.12	200.692	198.373	196.606	195.192	191.715	190.519	186.64	188.565	189.906	192.105	188.186	186.644	184.787	184.1	182.784	178.412	179.939	177.052	173.861	172.22	171.585	164.487	157.762	156.321	154.342	150.404	151.937	150.798	145.058	148.301	144.776	142.134	144.957	144.164	142.236	143.894	143.508	145.47	146.704	143.089	144.417	146.333	147.724	149.251	148.164	145.797	148.922	146.64	146.514	147.03	146.625	146.241	145.878	145.537	145.217	144.919	144.642	144.387	144.153	143.939	143.748	143.578	143.429	143.302	143.195	143.11	143.046	143.004	142.982	142.982	143.003	143.045	143.108	143.192	143.297	143.424	143.571	143.739	143.929	144.139	144.37	144.622	144.895	145.189	145.504	145.839	146.196	146.573	146.971	147.39
697	-2.95052	-2.88416	-2.81973	-2.75736	-2.69718	-2.63907	-2.58301	-2.52902	-2.47708	-2.4272	-2.37937	-2.33361	-2.29	-2.24835	-2.20884	-2.1713	-2.1359	-2.10254	-2.07123	-2.04198	-2.01477	-1.98967	-1.96655	-1.94549	-1.92652	-1.90959	-1.8947	-1.88182	-1.87101	-1.86227	-1.85554	-1.85085	-1.84821	-1.8476	-1.84903	-1.85249	-1.85799	-1.86551	-1.87507	-1.88666	-2.14348	-1.39014	-1.53281	-1.642	-1.38299	-2.36486	-2.7485	-2.64093	-2.54324	-3.28062	-4.20226	-3.43513	-3.39431	-4.08139	-4.20339	-4.3251	-4.5977	-4.51101	-4.80705	-4.59104	-5.13584	-5.71386	-5.35263	-4.81581	-4.10613	-3.55999	-3.42047	-3.57486	-3.47479	-3.52071	-3.81869	-3.49721	-3.28749	-3.10387	-3.40035	-2.9628	-3.15857	-2.03664	-2.36423	-2.55461	-2.07291	-2.00458	-2.40866	-1.60166	-1.56284	-2.53591	-2.6167	-2.60295	-3.11767	-3.05948	-3.15816	-2.74784	-2.99192	-2.11127	-2.00038	-2.45898	-2.51169	-2.06516	-1.26616	-1.03055	-1.85136	-1.57362	-1.13224	-1.83275	-2.73767	-2.04407	-1.51772	-1.47307	-0.995389	-0.0110786	-0.143685	-0.177913	0.141562	-0.154598	-0.493895	0.176635	0.176488	0.909955	1.08623	1.1055	0.606212	0.514019	-0.286419	-0.991846	-1.37748	-1.55246	-1.6671	-1.37526	-1.12689	-0.901966	-0.264797	-1.32239	-1.63721	-0.840798	-1.15379	-1.4549	-1.19153	-1.29777	-0.942149	-1.38176	-0.890099	-0.122102	0.384373	0.2198	-0.0509631	-0.786707	-0.572681	-0.834419	-1.1189	-0.787984	-0.545966	0.461547	0.212586	0.0454725	0.599552	0.768736	1.0024	0.802164	0.768183	0.375061	0.0188152	0.0489985	0.155498	0.327309	0.372319	1.5369	2.01881	1.98162	2.22229	1.99407	1.47308	2.23305	2.79199	2.64663	3.18346	3.81023	3.52291	3.96159	4.0337	4.03394	0.569626	5.15923	4.50236	6.20093	7.26758	9.73574	9.58828	10.9038	12.1349	12.8462	13.682	14.4128	14.662	15.8526	16.7492	17.1951	17.6546	17.4457	18.1898	18.8153	21.4519	22.1471	23.5393	25.679	27.988	28.521	30.4739	30.8868	30.4506	30.8957	31.1672	29.9634	30.6897	31.3287	32.3728	29.4687	32.8591	32.8533	34.2801	32.902	31.4333	30.8391	30.4525	30.0199	30.4094	31.0008	30.5844	33.0408	32.4655	32.5487	32.7387	32.114	32.3007	33.2075	33.0081	32.2864	32.4897	31.6014	31.7693	31.0488	30.3114	29.5014	28.6332	27.8272	27.0368	25.4154	25.2636	24.3048	22.9356	21.8243	22.5966	27.2569	27.4849	24.1325	24.087	27.4384	26.3059	26.4646	26.4077	26.1029	26.5458	27.0247	26.7012	26.9485	26.415	26.1888	26.1849	26.3518	25.9843	25.3214	25.8506	26.0786	25.944	25.8383	25.6221	25.6473	24.9391	24.5988	25.1331	24.89	24.0527	24.0786	24.0839	22.9469	22.5065	22.1583	21.6241	20.7724	19.6735	19.8052	19.2765	18.7338	17.9975	18.4745	18.2001	17.1492	16.4864	15.5227	15.575	14.6637	14.6031	14.8615	14.1461	14.8136	15.0209	15.6838	16.2289	15.9459	16.2088	16.217	15.9142	15.6842	15.964	15.6572	15.9879	16.714	16.9427	17.6185	18.4904	19.3723	20.8695	21.6681	22.3015	22.5626	22.8577	24.0348	24.9911	25.7114	27.1526	27.804	28.7153	30.0221	30.2662	31.7627	33.3256	33.6165	36.3253	37.9073	40.0443	41.4699	43.156	44.8743	47.0011	47.7448	50.3088	52.0067	53.0457	54.6513	56.11	57.83	59.7562	60.9999	62.958	64.4031	66.3171	68.4223	71.3729	73.0502	74.9794	77.6996	81.1423	84.2129	86.9705	89.1958	91.1236	93.8148	95.5835	98.1893	101.839	105.203	109.213	112.668	116.266	120.406	124.405	128.876	133.99	139.472	144.167	150.321	156.029	161.108	167.23	171.877	179.363	186.152	194.755	202.121	210.092	218.086	227.028	235.897	245.123	254.722	264.626	274.868	285.458	296.611	308.139	319.556	330.85	343.303	355.305	367.895	380.764	394.064	409.215	423.51	438.185	454.182	470.837	487.901	505.039	521.619	539.131	558.985	578.284	597.148	615.738	636.578	657.252	677.739	699.081	720.657	743.625	765.179	790.059	814.099	838.737	864.977	890.666	917.774	944.685	972.22	999.274	1027.33	1056.57	1086.18	1116.47	1146.32	1175.78	1205.73	1236.56	1267.96	1299.43	1331.46	1364.53	1399.89	1434.42	1468.61	1503.1	1538.92	1574.77	1608.84	1646.64	1683.71	1720.43	1757.41	1795.44	1832.37	1869.86	1907.01	1944.96	1982.69	2020.27	2057.64	2095.33	2132.81	2170.18	2208.92	2244.61	2281.47	2317.75	2353.75	2389.49	2425.42	2461.3	2495.41	2529.12	2562.57	2595.22	2627.64	2662.95	2694.03	2724.98	2763.31	2795.3	2827.12	2857.27	2885.24	2912.93	2939.4	2965	2988.98	3012.98	3035.12	3056.52	3079.1	3097.54	3117.14	3136.61	3152.99	3169.02	3183.75	3196.15	3207.77	3218.4	3227.78	3237.88	3244.79	3251.7	3257.45	3263.14	3265.65	3268.18	3272.47	3273.51	3272.65	3271.06	3265.68	3262.07	3256.21	3251.59	3241.18	3233.92	3224.14	3213.27	3203.06	3190.22	3178.37	3166.4	3151.17	3133.81	3117.65	3101.12	3083.41	3066.29	3047.14	3030.32	3011.3	2989.54	2967.23	2945.17	2921.3	2896.75	2871.46	2847.08	2821.62	2797.92	2773.49	2749.94	2726.97	2702.18	2677.68	2651.35	2626.22	2600.68	2573.17	2546.93	2521.37	2491.54	2463.12	2435.03	2406.49	2376.43	2348.05	2319.73	2291.88	2264.71	2236.08	2208.89	2180.13	2152.56	2127.18	2099.43	2072.95	2044.88	2017.17	1991.83	1963.56	1935.5	1909.32	1882.61	1855.77	1831.03	1805.52	1780.1	1756.25	1731.34	1707.19	1685.8	1661.73	1637.26	1615.57	1595.97	1571.36	1548.98	1525.96	1502.94	1480.99	1458.72	1438.54	1419.39	1398.81	1378.59	1359.09	1339.98	1324.6	1306.42	1289.51	1270.62	1255.72	1240.51	1225.24	1207.27	1192.17	1177.56	1166.03	1150.14	1138.32	1123.12	1110.79	1097.05	1085.01	1075.06	1065.56	1053.52	1044.53	1033.65	1024	1014.53	1004.17	994.388	983.633	974.159	965.266	953.493	945.311	938.453	930.497	923.944	915.362	909.119	900.986	893.682	886.365	879.297	873.225	865.274	860.419	853.396	846.919	839.634	832.922	825.62	819.695	814.801	810.238	803.503	798.51	794.363	788.674	784.269	779.39	773.031	767.916	762.501	755.015	750.134	744.409	739.102	734.853	729.85	724.281	716.452	711.337	707.056	703.596	699.257	695.61	690.341	685.962	680.669	675.038	670.262	666.946	662.694	657.329	653.033	649.956	647.459	641.743	637.3	634.569	633.145	631.212	627.876	624.57	623.238	619.955	616.951	613.404	612.029	611.85	610.363	605.263	604.046	601.501	601.024	599.028	597.995	594.612	592.916	592.529	589.992	587.082	585.547	583.78	583.388	582.973	580.105	578.433	578.089	579.324	579.183	579.711	578.014	577.649	578.226	577.283	576.623	575.921	577.046	574.008	573.309	571.746	571.427	569.45	567.922	565.23	563.828	561.402	557.213	556.177	555.758	553.557	552.799	552.253	549.354	547.402	542.896	539.443	536.8	533.644	531.815	532.92	530.668	528.416	526.739	524.226	520.983	518.1	512.618	512.08	511.153	507.289	503.773	500.18	497.524	495.332	491.964	491.959	487.92	483.329	479.905	476.488	471.621	467.33	462.365	458.143	456.913	455.293	453.007	449.203	444.618	442.827	438.972	436.424	433.726	428.941	426.216	422.901	421.836	415.835	412.382	410.943	411.954	411.496	408.188	403.291	403.233	401.102	396.358	392.274	389.659	384.459	383.471	381.233	378.522	375.784	373.922	371.1	369.056	367.685	364.574	362.811	361.398	358.569	355.493	356.365	352.377	350.279	347.801	344.326	340.078	337.913	334.026	331.643	330.922	329.696	329.156	327.626	325.541	326.104	323.791	319.322	314.744	313.929	311.208	309.326	309.152	305.742	303.911	301.396	299.747	296.516	291.223	292.039	290.865	287.426	283.988	279.328	279.334	278.366	274.932	273.259	271.355	270.393	271.127	270.834	270.266	269.688	264.566	262.201	260.729	261.244	260.235	257.177	250.818	248.229	244.315	241.143	236.436	235.912	235.735	230.756	225.044	223.311	220.093	215.531	210.007	205.351	205.787	204.069	199.734	199.387	197.777	196.833	196.628	191.859	186.57	187.931	182.699	181.935	182.548	177.474	176.196	174.086	170.707	169.551	169.981	170.641	168.286	169.547	172.318	168.984	172.737	169.123	162.234	159.332	160.362	163.741	167.406	164.545	166.136	170.643	174.25	176.096	174.58	175.102	173.444	172.637	172.961	171.948	171.377	170.787	170.179	169.552	168.905	168.242	167.558	166.857	166.137	165.397	164.64	163.863	163.069	162.257	161.425	160.573	159.706	158.82	157.915	156.991	156.049	155.088	154.108	153.11	152.095	151.062	150.008	148.938	147.849	146.742	145.616	144.475	143.312	142.134	140.934	139.719	138.485	137.233	135.962	134.673
698	-1.52132	-1.30772	-1.10009	-0.898876	-0.704504	-0.516532	-0.33496	-0.159787	0.00898534	0.171358	0.327332	0.476906	0.619778	0.756567	0.886681	1.01068	1.12804	1.23902	1.34364	1.44188	1.53374	1.61906	1.6982	1.77097	1.83722	1.89713	1.9507	1.99802	2.03888	2.07333	2.10152	2.12336	2.13886	2.148	2.15082	2.14732	2.13749	2.12135	2.09889	2.07011	1.97249	2.79537	1.7422	1.48244	1.68672	0.888078	0.333561	0.142225	-0.511762	-0.843719	-1.908	-1.71101	-1.40001	-0.989762	-1.18202	-0.861857	-1.23621	-1.52304	-2.16444	-2.00593	-2.36094	-2.53815	-2.60215	-2.72139	-2.14032	-1.47049	-1.62226	-1.25137	-1.22971	-1.16676	-1.20424	-1.46059	-1.60321	-1.53473	-1.55523	-1.39286	-1.66538	-1.45786	-1.46673	-1.70481	-0.856166	-0.615944	0.155692	0.637254	0.843527	-0.124074	0.220986	0.876978	0.846731	1.4373	1.41138	2.22686	2.76417	3.05129	3.21772	2.97082	3.187	3.33339	4.29347	4.13471	3.89894	4.31118	4.43502	4.22129	4.21427	4.1998	3.94226	3.64633	3.854	4.65998	5.27331	5.08497	5.50912	4.96117	4.64314	5.44529	4.94808	4.75995	4.86907	5.66292	4.95067	4.7788	5.03366	4.07441	3.22042	2.73503	2.66011	2.9194	3.01042	3.04682	3.21273	2.58552	1.65026	1.67528	1.51305	1.42387	1.51923	1.05567	1.58244	1.17742	1.23237	1.43825	1.99147	1.73592	1.5794	1.34357	1.4366	0.747124	0.847316	-0.648367	0.096631	1.06685	0.736478	0.0264437	0.121757	0.507525	1.89249	2.59848	2.67299	2.90636	2.50254	2.57093	2.8914	3.56989	2.99384	3.81447	4.14066	4.74694	5.32035	4.8851	4.85058	4.9689	5.07281	5.64525	6.09198	6.58312	5.94988	6.55591	5.78801	6.41125	-4.16216	-4.63556	-2.97075	4.34179	0.715505	5.48919	6.22479	7.51575	9.07738	9.83707	10.5722	12.4345	12.3317	13.4734	16.3008	16.517	16.0045	17.1293	17.1661	16.8995	19.2376	19.7865	19.674	20.6341	22.5057	23.596	25.3167	23.4052	25.5474	26.5135	26.8259	30.697	32.6182	32.5124	34.1408	34.0704	31.8319	32.6892	33.6847	37.2355	37.3275	34.7322	33.8115	33.7333	34.3845	34.4839	36.7302	34.8384	34.7746	33.0915	33.9324	30.9012	31.3169	31.8073	31.4206	31.2824	31.2902	31.0498	31.1927	30.6702	30.4314	30.82	28.8144	27.2741	26.7785	25.2439	25.5989	24.898	24.2575	22.4109	20.9645	16.1515	16.7232	26.3135	25.0141	24.5198	23.6847	23.6826	23.3691	22.5644	22.7397	23.0026	23.8576	24.2926	24.8248	24.582	24.9303	25.5337	25.7977	25.575	25.6887	26.33	25.5594	25.6768	25.7593	25.9641	25.4497	25.6899	26.529	25.7603	25.3905	25.1013	24.6321	24.9138	24.5123	24.5218	23.5448	23.456	23.6938	23.7906	22.9997	23.4463	22.9912	23.3028	23.0072	22.7	21.7408	21.3274	21.0223	20.8789	20.5369	21.164	20.7131	21.0627	21.0433	20.7699	20.839	20.8078	20.8171	20.9013	20.8014	21.0618	20.8534	20.6227	20.8588	21.417	22.337	22.4841	22.8542	23.121	24.7199	25.8733	26.1721	27.4705	27.6449	28.843	28.8833	31.0286	31.7476	32.169	32.6157	33.6405	34.1178	35.3398	37.2884	38.431	40.6111	41.3349	42.642	44.1719	45.475	46.6664	48.1066	49.4928	50.6841	52.4489	54.0363	54.9458	56.0924	58.2398	59.928	61.4241	64.3117	65.7627	68.4257	69.9028	72.3017	73.9072	76.5826	79.6284	82.0715	84.1232	86.418	90.027	93.9199	97.2489	100.214	102.9	105.976	109.668	114.628	118.389	122.382	127.111	131.561	136.206	141.796	147.795	153.883	159.348	164.935	170.686	176.904	183.078	189.959	197.542	205.205	213.6	221.185	229.388	238.606	247.387	256.97	266.853	276.785	287.414	296.392	308.348	319.566	331.532	343.829	357.095	369.973	383.092	397.311	411.264	427.457	442.74	458.105	474.281	491.341	507.053	524.482	540.635	559.591	577.137	595.56	613.937	633.193	652.765	673.969	694.438	715.752	739.617	762.066	786.592	810.331	835.514	859.669	885.363	912.026	938.543	966.071	994.273	1023.21	1051.34	1081.3	1111.69	1141.33	1174.54	1206.36	1239.32	1274.24	1308.43	1342.04	1377.87	1412.62	1447.31	1483.79	1519.8	1556.15	1593.64	1630.96	1668.7	1707.25	1745.79	1783.87	1821.13	1858.28	1895.89	1934.85	1973.66	2012.35	2050.85	2089.89	2127.68	2168.2	2207.45	2246.39	2285.89	2330.78	2371.38	2408.48	2444.59	2478.22	2513.53	2545.16	2580.74	2616.41	2650.81	2684.24	2718.61	2754.71	2787.51	2819.69	2856.14	2887.34	2917.29	2946.17	2974.15	3001.74	3027.47	3053.3	3077.2	3100.29	3122.19	3144.86	3166.95	3187.18	3206.62	3222.54	3238.82	3253.1	3268.28	3280.97	3292.05	3303.64	3311.8	3322.02	3330.78	3338.94	3343.94	3351.39	3355.66	3360.13	3365.66	3368.22	3365.24	3364.36	3362.45	3363.78	3359.05	3350.98	3343.09	3333.67	3323.09	3313.33	3300.71	3290.32	3277.73	3263.38	3247.51	3230.38	3212.95	3195.44	3177.16	3158.49	3139.33	3121.88	3101.1	3079.97	3058.22	3036.61	3012.61	2988.21	2962.88	2938.3	2913	2888.33	2861.29	2832.77	2804.17	2774.7	2745.53	2717.48	2689.04	2662.94	2635.94	2607.47	2574.57	2547.97	2515.52	2486.09	2457.55	2428.77	2402	2373.41	2344.79	2316.54	2287.52	2259.99	2231.36	2201.89	2174.23	2146.24	2116.24	2090.76	2062.85	2036.04	2009.99	1982.53	1954.61	1930.17	1904.22	1880.37	1856.28	1831.37	1808.11	1783.59	1759.14	1734.96	1712.62	1688.24	1667.06	1645.02	1622.5	1600.45	1579.2	1556.27	1534.84	1512.17	1491.62	1470.08	1448.27	1429.04	1408.03	1390.07	1370.9	1353.56	1336	1317.25	1299.57	1283.46	1267.44	1250.01	1234.73	1220.19	1204.1	1186.68	1173.68	1159.62	1147.11	1131.95	1118.38	1107.12	1096.3	1082.86	1070.15	1056.17	1044.12	1033.09	1022.06	1012.78	1003.15	992.978	983.44	973.241	963.506	956.872	949.067	940.784	934.563	927.961	921.519	913.312	904.284	898.099	892.537	885.857	879.9	873.451	867.052	860.921	852.836	847.777	842.506	836.504	830.292	824.081	819.058	814.584	811.181	807.013	800.781	793.391	787.972	783.867	778.493	773.378	770.466	766.026	760.026	757.303	750.821	745.838	740.457	734.46	731.298	728.834	723.616	719.53	713.839	708.848	705.209	699.025	695.363	689.189	684.928	681.097	676.744	674.514	669.201	665.654	661.698	660.962	657.088	653.399	652.642	652.065	648.887	648.431	645.277	643.409	642.288	640.417	636.244	634.646	632.718	631.868	627.593	625.83	624.996	623.969	622.588	621.412	617.883	617.003	618.4	617.194	617.195	615.164	612.498	609.896	608.473	609.021	610.011	608.639	606.734	603.624	601.876	600.525	600.858	599.354	598.226	595.86	595.489	594.246	595.607	593.955	591.954	592.74	587.13	584.628	583.294	582.1	580.749	579.426	575.978	576.153	572.894	567.709	565.341	561.087	561.392	559.973	558.906	555.23	550.839	548.513	546.18	544.374	542.042	538.492	536.98	536.458	535.455	533.602	531.594	528.298	527.507	524.7	522.118	518.489	515.209	511.545	510.812	507.139	500.711	495.553	491.865	486.831	483.951	480.431	476.456	470.527	467.728	463.036	460.062	455.28	452.063	448.76	443.303	439.611	433.356	426.219	424.024	423.668	419.231	413.609	407.518	406.446	402.021	400.002	394.484	390.157	384.399	379.55	376.803	375.883	370.605	369.068	363.473	360.154	359.075	354.951	353.598	350.483	345.799	343.182	341.7	335.537	332.272	328.467	323.759	322.468	320.965	317.03	314.446	311.623	309.758	310.122	310.599	308.742	306.647	302.438	299.714	299.989	300.954	301.915	298.735	298.671	297.177	295.458	294.464	293	290.784	289.486	288.519	286.841	282.966	281.329	276.987	276.078	275.438	271.605	266.342	264.027	262.982	262.439	263.257	261.55	259.026	255.335	253.363	250.478	249.78	247.706	242.105	240.441	237.896	237.77	234.444	231.531	233.328	234.745	232.409	226.253	225.608	221.591	217.375	213.734	213.719	212.471	212.557	208.889	210.407	207.207	204.268	197.881	196.03	193.129	191.096	190.256	183.779	185.191	184.272	178.225	176.535	171.372	168.511	171.127	167.5	163.241	161.157	162.181	157.779	159.148	159.189	156.608	157.711	159.66	160.669	166.081	160.592	164.593	167.676	170.745	171.097	169.138	170.486	170.411	170.676	171.757	170.043	168.288	166.45	164.53	162.527	160.441	158.279	156.028	153.702	151.293	148.796	146.223	143.568	140.83	138.019	135.118	132.134	129.077	125.939	122.719	119.417	116.033	112.568	109.021	105.393	101.693	97.9116	94.0386	90.0949	86.0699	81.9637	77.7764	73.5196	69.17	64.7515	60.2398	55.6595	50.9985	46.2567	41.4341	36.5308
699	-4.24442	-4.13921	-4.03602	-3.93507	-3.83658	-3.74031	-3.64628	-3.55448	-3.46492	-3.37758	-3.29248	-3.20961	-3.12915	-3.05074	-2.97473	-2.90078	-2.82922	-2.75988	-2.69276	-2.62787	-2.5652	-2.50488	-2.44665	-2.39065	-2.33698	-2.28552	-2.23628	-2.18915	-2.14434	-2.10184	-2.06145	-2.02327	-1.98731	-1.95363	-1.9221	-1.89283	-1.86577	-1.84091	-1.81826	-1.79781	-2.19652	-1.88089	-2.56881	-2.96283	-2.44533	-2.19895	-2.28101	-1.96785	-1.62907	-2.04762	-2.6043	-2.24277	-2.00659	-1.5927	-0.860114	-0.37723	-1.26355	-1.71381	-1.62288	-1.7669	-2.24208	-2.40204	-1.8554	-1.65666	-1.62023	-1.68762	-2.49518	-2.50288	-2.45012	-2.1523	-1.83377	-2.04795	-2.40654	-2.34364	-2.55095	-2.38884	-2.45209	-2.19304	-1.78447	-1.91437	-1.34377	-1.09432	-0.630384	-0.477578	-0.591246	-0.84357	-0.74251	-0.75597	-0.859715	-0.535682	-0.321287	0.34008	0.241357	0.273622	0.670272	0.854018	0.980276	1.44766	1.98352	1.91091	2.04586	1.97879	2.22045	1.67312	1.07595	1.33471	1.45774	2.01898	2.79706	2.50076	2.1422	1.87727	2.05232	1.398	1.04186	1.07396	0.195189	0.282837	1.15081	2.1779	2.31313	2.68051	2.88613	2.78937	2.35091	1.62662	1.69694	1.95603	2.67326	2.48125	3.01571	2.66043	2.22977	1.7243	1.64022	1.26684	2.03842	2.06226	1.9995	1.20082	1.13493	2.14306	1.67755	1.64536	2.25594	2.01437	2.10818	1.79327	1.40269	1.02881	1.05129	1.65287	2.1929	1.97559	2.22402	2.55118	3.02028	3.24525	3.5611	3.4313	3.44561	3.21542	3.39349	3.90198	3.60157	4.66225	5.47477	6.02707	6.39491	5.97898	5.7552	5.84616	6.28796	6.8596	6.84655	7.77721	7.08812	7.29941	7.0663	6.90577	6.72903	6.71338	6.49249	6.57478	8.50916	6.36008	3.88106	5.80634	6.86385	8.95872	10.2614	11.1946	11.63	12.8788	13.3846	14.5037	16.032	17.1903	18.0037	18.2855	19.7104	20.2311	21.0061	21.9923	23.2391	24.4385	23.6892	25.5889	24.5136	25.8265	24.8419	25.8364	28.4888	29.584	30.7225	31.0867	30.3388	30.8864	31.9679	34.1069	34.4523	30.1705	30.9245	31.0904	30.5288	29.572	30.3488	30.1837	30.2182	30.4757	29.9055	30.5112	31.122	31.8941	32.72	32.2335	31.9812	31.9519	31.8965	31.9568	31.8533	32.1005	31.5558	32.9903	32.0195	30.7698	29.4613	27.9124	26.9637	26.2455	25.7833	24.3203	26.5124	30.0795	29.361	29.0866	28.7846	28.2535	28.3315	27.7098	27.7024	28.2046	27.8707	27.3166	26.8872	26.9915	26.9949	27.0189	27.4403	27.5236	28.2988	29.1697	30.0655	29.6321	28.7296	29.2015	28.5348	28.1617	28.3582	27.8847	28.1291	27.9849	27.6256	26.9505	26.8145	26.3793	25.793	25.4805	24.6777	24.5542	24.2035	23.8909	23.2461	22.7191	22.4995	21.9324	21.2877	20.5142	19.5333	18.9621	18.6295	18.6837	17.9219	17.4348	16.9928	16.4991	17.0772	16.4503	16.2037	16.3262	16.6243	16.6081	16.6698	16.2311	15.7428	16.1827	17.1531	17.4399	17.7309	17.8738	18.6936	20.1001	21.1491	21.5423	22.2059	22.6999	23.8829	25.5787	26.0021	26.2107	26.2926	27.9184	28.0411	28.7887	29.4452	30.1644	31.4604	33.318	34.5877	36.6953	38.8243	39.9017	41.2758	42.9988	44.96	46.1693	47.5729	50.1399	52.7288	55.2006	57.4941	59.2072	60.7918	63.0765	65.6027	67.1982	69.5418	71.4103	73.1756	76.0029	78.1583	81.8462	84.2239	86.7545	89.8291	92.6227	95.2375	97.9413	101.432	104.416	108.337	111.826	115.579	120.655	125.61	130.836	137.008	141.963	147.456	153.146	158.997	165.922	172.226	179.726	186.886	194.957	203.734	211.656	220.689	229.759	238.835	248.232	257.853	268.367	279.583	290.409	301.931	313.738	326.127	338.473	350.087	362.506	375.136	388.966	403.517	417.694	433.086	447.866	463.956	480.742	497.012	514.397	532.795	551.485	570.936	590.912	611.949	632.382	654.308	674.698	696.061	718.161	741.795	764.846	788.997	814.977	841.338	865.297	890.879	915.814	941.738	969.662	997.255	1028	1056.34	1087.4	1118.54	1150.43	1183.1	1215.65	1249.12	1281.55	1315.76	1350.42	1384.91	1420.4	1456.49	1492.36	1530.1	1565.6	1601.79	1638.72	1675.02	1713.43	1750.48	1788.7	1827.05	1869.42	1910.22	1948.61	1989.75	2031.11	2070.35	2110.81	2149.56	2187.34	2229.04	2273.6	2314.32	2354.91	2393.93	2433.47	2470.97	2509.31	2546.4	2583.99	2623.85	2662.02	2699.19	2736.06	2774.92	2812.4	2848.07	2884.54	2918.26	2952.44	2985.23	3017.8	3049.74	3078.11	3107.46	3135.14	3162.21	3185.23	3211.75	3235.36	3260.55	3282.86	3304.45	3326.06	3345.36	3362.57	3377.73	3394.16	3407.43	3421.26	3430.59	3442.99	3451.63	3459.27	3462.58	3464.55	3469.08	3471.25	3473.58	3474.01	3474.02	3474.71	3472.69	3470.56	3466.69	3460.92	3454.83	3446.85	3435.22	3424.2	3411.46	3398.48	3385.17	3372.21	3357.92	3340.32	3323.03	3304.35	3284.52	3263.9	3243.96	3222.49	3202.08	3180.44	3158.13	3135.78	3116.15	3091.78	3067.21	3044.57	3018.16	2991.16	2965.91	2938.98	2912.79	2884.91	2859.92	2834.69	2806.47	2777.64	2749.92	2722.02	2692.71	2662.34	2632.11	2602.57	2573.63	2542.73	2514.24	2483.71	2453.06	2423.29	2393.76	2364.37	2333.62	2305.21	2273.92	2247.84	2217.61	2188.65	2159.9	2130.32	2101.68	2072.17	2042.86	2014.77	1987.18	1960.35	1935.79	1909.2	1883.07	1858.22	1832.81	1809.98	1785.71	1761.03	1735.8	1713.2	1691.07	1668.26	1645.54	1622.25	1597.98	1574.87	1553.88	1533.41	1511.94	1489.71	1469	1448.56	1428.85	1410.81	1392.25	1374.91	1359.17	1342.95	1327.76	1311.29	1295.76	1279.38	1263.67	1249.52	1234.17	1220.74	1207.09	1193.64	1179.44	1167.23	1153.32	1139.25	1126.88	1116.14	1102.87	1091.46	1079.95	1068.11	1057.81	1046.79	1036.22	1026.58	1014.43	1004.3	996.35	988.529	979.111	970.304	960.059	952.984	943.417	934.909	926.548	918.066	910.426	904.129	896.659	889.137	883.479	876.706	869.905	862.961	856.712	852.534	846.814	841.369	836.621	832.191	828.576	822.417	816.11	809.925	806.498	800.496	793.936	788.994	783.196	779.873	776.67	771.489	764.363	761.252	756.733	750.82	746.926	742.291	738.831	735.301	730.127	727.222	723.058	718.655	714.704	711.364	707.471	703.423	700.306	695.493	690.326	689.478	686.491	684.614	680.81	678.092	674.066	671.242	669.377	666.69	663.987	660.688	658.37	656.559	656.051	652.484	650.519	646.389	644.836	644.075	641.427	639.077	634.832	633.374	632.895	630.857	628.625	626.42	623.397	620.159	618.425	617.009	615.434	614.546	613.12	613.874	611.971	611.387	612.067	608.898	607.174	605.426	604.992	603.273	601.955	600.171	599.221	597.425	596.446	592.014	589.39	589.159	586.012	584.104	581.839	578.063	577.013	573.446	572.185	568.037	565.314	563.699	563.225	561.131	557.974	557.699	556.661	554.961	553.118	548.952	546.23	542.938	543.01	542.38	541.198	537.627	534.974	533.248	528.235	528.084	526.191	523.682	521.65	518.872	516.38	511.421	507.107	502.811	500.378	498.775	495.946	492.811	489.744	486.13	480.216	477.503	474.586	472.941	468.868	464.221	460.852	454.992	454.327	450.555	447.296	444.406	441.593	437.626	437.439	435.615	432.64	428.375	426.388	421.406	418.21	413.443	410.978	407.577	402.76	399.32	396.485	393.529	387.752	386.329	383.647	377.156	369.811	369.748	363.026	358.787	353.82	348.425	348.671	347.251	342.168	342.098	340.487	336.589	332.352	329.776	326.143	324.311	321.153	319.323	316.728	314.145	311.518	309.459	305.184	304.808	304.832	305.069	303.793	302.574	296.814	295.474	292.818	290.262	290.498	287.391	285.444	282.368	278.298	273.698	269.39	271.136	272.979	275.06	274.282	271.816	266.593	264.065	262.154	261.344	262.849	259.067	262.157	252.919	252.056	251.122	244.674	242.373	243.248	239.55	235.711	235.975	232.164	229.106	223.323	221.45	219.735	219.524	215.283	211.498	208.15	209.959	206.649	200.859	195.706	190.86	185.723	180.055	181.894	173.613	167.255	163.806	161.59	160.13	158.675	157.172	154.428	155.158	154.644	154.227	155.519	151.002	149.854	152.395	157.837	160.787	164.306	158.246	159.647	158.538	158.896	158.971	155.357	159.601	164.493	163.136	161.338	162.45	161.881	161.307	160.729	160.146	159.558	158.968	158.371	157.771	157.167	156.556	155.943	155.325	154.702	154.076	153.444	152.808	152.168	151.524	150.875	150.222	149.564	148.902	148.235	147.564	146.889	146.21	145.525	144.837	144.145	143.448	142.746	142.042	141.331	140.618	139.898	139.175	138.448	137.717	136.981	136.24
700	-7.25201	-7.02871	-6.81031	-6.59729	-6.39009	-6.18825	-5.99178	-5.80066	-5.6149	-5.43451	-5.25947	-5.08979	-4.92583	-4.76686	-4.61358	-4.46532	-4.32272	-4.18546	-4.05354	-3.92695	-3.8057	-3.69003	-3.57945	-3.4742	-3.3745	-3.28011	-3.19103	-3.1071	-3.02866	-2.95569	-2.88788	-2.82537	-2.76818	-2.71641	-2.66984	-2.62866	-2.59278	-2.56219	-2.53688	-2.51687	-3.10357	-3.10127	-3.2155	-3.13806	-2.45119	-2.93493	-3.00283	-2.97047	-2.87544	-3.44479	-3.96904	-4.02442	-3.97616	-3.8132	-4.24605	-3.54062	-4.03139	-3.79528	-4.11403	-3.9997	-4.5933	-4.96867	-4.91909	-4.32044	-3.54619	-2.88166	-2.95653	-3.02372	-2.91868	-3.22751	-3.57902	-3.9325	-3.78839	-3.60015	-3.22307	-3.26184	-3.00448	-2.76804	-2.5113	-2.26367	-1.61932	-1.06738	-0.69951	-0.138545	-0.17313	-0.011642	0.713444	1.33581	0.938499	1.48719	2.11683	2.80356	2.68366	3.3223	3.4853	2.7666	2.84886	2.98432	3.03964	3.48669	3.17152	3.22373	2.49372	2.05481	1.56949	2.02253	1.86003	2.09252	2.17336	3.13516	3.53313	3.22349	3.51818	3.45823	3.10965	3.35298	2.5655	2.5087	2.74104	3.03574	2.62136	2.47459	1.97251	1.36652	0.48827	-0.13182	-0.391276	-0.655443	-0.355085	-0.327155	-0.325668	-1.03526	-1.00704	-0.999568	-1.39549	-1.48863	-1.05749	-1.68262	-1.48883	-2.05355	-2.17268	-1.32671	-0.760637	-1.37256	-1.85835	-2.34472	-2.26852	-2.61008	-2.53279	-1.91775	-1.35866	-0.171928	0.229085	-0.152711	0.0516895	0.244487	1.11999	1.99814	1.6871	1.89171	2.40411	2.39569	2.59756	3.49194	3.5812	4.52043	4.67457	5.05171	5.62936	5.26483	5.02981	4.66916	4.31189	4.28448	4.526	5.17865	5.07651	5.42529	5.7472	5.64252	5.84902	6.43289	7.21808	8.03622	8.53245	-0.750486	-1.66881	4.52537	4.20756	3.63186	7.88741	9.85076	9.10307	11.6554	12.6588	12.6941	13.1631	13.6345	13.4294	12.7192	12.9706	12.9259	13.6979	14.5073	15.5175	16.4401	17.4461	18.3799	18.1224	19.7239	20.7905	22.0342	22.3367	22.0974	25.3896	22.6131	22.9205	23.7427	23.6125	24.4955	25.9017	24.9278	24.8051	24.7457	24.722	24.5213	24.2538	24.3529	24.5723	23.9088	25.4574	24.2706	25.4323	24.3074	24.4911	24.2166	23.97	24.2073	24.16	24.2374	24.4652	24.448	24.294	25.0724	25.7241	24.9706	25.1426	24.7516	24.2135	24.3973	24.8004	25.414	25.2023	23.7254	22.3373	22.4995	25.7233	25.6093	25.8121	26.2839	26.611	26.2027	26.6594	26.7228	26.0602	25.8533	25.7237	25.3276	25.1203	24.4453	24.8961	25.957	25.9486	25.8903	25.8968	26.6324	26.3294	26.5553	27.6512	26.7819	26.4846	26.719	25.3989	25.9171	25.9032	26.4029	26.0568	26.0119	25.4807	26.9426	26.4455	25.7159	25.4305	24.7466	24.7218	24.8749	24.1965	23.8866	24.6354	23.7913	22.5308	23.164	22.9283	22.8171	22.6516	23.0051	23.5353	23.2313	23.175	24.0398	24.3088	24.161	23.6413	24.8907	24.7636	25.8954	26.9801	27.3689	28.0339	28.6683	29.9546	31.3338	32.1324	32.8379	32.9879	34.5935	34.2549	36.1866	37.1139	37.212	37.385	38.2516	38.151	38.7303	39.0354	40.2807	41.97	43.4454	44.268	44.5733	45.2762	46.8466	47.2589	49.0427	50.5966	51.5311	52.7513	54.7962	56.2342	58.3498	60.9142	62.4055	64.3216	65.944	68.9166	71.6287	74.7869	76.8818	80.3475	83.7281	86.3265	89.252	93.1404	95.7582	98.7996	101.563	104.734	108.291	112.22	116.657	121.249	125.94	130.214	136.596	141.523	146.338	151.61	157.236	162.914	169.295	176.058	182.407	189.147	196.799	204.612	212.524	220.522	229.168	238.23	246.678	255.555	265.18	275.305	284.897	295.699	306.194	316.928	329.71	342.757	355.044	366.895	379.54	393.904	407.859	420.781	434.593	449.631	464.675	480.434	496.34	513.332	531.656	549.612	568.348	589.25	608.557	628.472	649.117	670.246	692.196	715.118	738.212	762.308	785.675	809.174	835.386	860.926	887.764	914.914	942.907	970.797	999.392	1028.82	1058.44	1088.51	1117.83	1148.7	1180.46	1212.3	1244.56	1279.2	1313.75	1349.46	1384.33	1420.56	1455.93	1494.55	1532.11	1568.92	1608.1	1645.1	1682.71	1721.55	1766.73	1805.84	1846.79	1887.33	1926.58	1968.62	2010.31	2051.07	2091.94	2132.14	2171.69	2213.04	2259.95	2304.01	2347.34	2389.79	2433.95	2474.42	2515.79	2556.95	2596.41	2636.24	2675.58	2714.7	2753.44	2791.4	2830.07	2867.7	2904.98	2939.82	2975.54	3010.37	3043.07	3076.99	3109.64	3139.62	3168.76	3198.93	3228.81	3256.91	3284.54	3309.49	3334.84	3361.72	3385.99	3406.68	3425.64	3445.59	3462.82	3481.15	3496.8	3510.1	3522.51	3534.43	3545.06	3553.75	3561.51	3567.19	3575.02	3581.12	3584.19	3584.75	3587.77	3589.79	3587.66	3582.74	3579.09	3574.1	3570.57	3564.73	3555.72	3547.21	3535.83	3525.2	3514.02	3500.07	3486.17	3470.3	3453.61	3436.25	3420.69	3401.54	3383.02	3362.98	3341.23	3320.29	3297.98	3275.1	3251.1	3227.31	3204.54	3177.95	3151.22	3125.16	3097.82	3070.93	3043.58	3017.74	2990.75	2962.3	2935.69	2906.47	2878.3	2847.47	2815.97	2783.86	2752.64	2721.7	2690.71	2659.01	2628.06	2596.57	2566.1	2535.83	2505.88	2477.41	2448.23	2417.84	2387.08	2356.47	2327.91	2297.85	2267.78	2237.66	2208.05	2178.91	2149.8	2121.42	2094.55	2064.79	2035.74	2010.91	1984.01	1955.08	1926.87	1899.76	1872.38	1844.81	1815.88	1789.09	1766.77	1743.58	1720.07	1696.58	1673.34	1649.52	1626.82	1603.56	1581	1559.38	1537.07	1515.62	1494.38	1475.49	1457.56	1436.88	1417.98	1397.5	1379.13	1361.13	1345.64	1327.79	1312.13	1295.87	1280.26	1267.22	1254.5	1240.12	1227.08	1210.89	1197.01	1184.93	1172.85	1158.6	1147.65	1135.78	1122.76	1109.35	1097.37	1087.34	1073.69	1061.66	1050.23	1040.11	1030.44	1020.59	1011.84	1002.91	994.576	985.475	976.763	968.223	960.716	953.287	946.131	938.537	931.618	924.748	918.368	913.02	905.957	897.728	890.126	883.703	877.041	871.598	865.744	860.549	854.33	850.766	845.651	839.131	831.391	826.703	820.571	816.016	811.441	807.376	802.324	797.364	791.292	783.839	778.417	774.123	770.673	766.89	762.288	757.142	754.808	749.973	745.747	740.452	735.978	731.829	725.776	721.52	718.916	716.616	713.3	709.851	707.8	704.963	700.878	697.378	694.287	691.095	688.175	685.86	680.921	678.543	674.802	671.098	665.423	663.839	660.371	656.881	656.446	654.163	651.143	647.57	645.8	643.247	639.109	636.319	636.201	634.296	632.984	629.761	628.374	626.345	625.76	625.567	625.884	622.864	621.124	621.531	621.88	619.089	618.191	617.789	614.996	614.83	614.19	614.662	611.329	611.885	611.363	610.221	606.945	604.587	602.433	598.955	597.876	596.477	593.842	591.943	588.533	585.712	584.014	582.549	580.821	579.421	579.812	576.839	575.509	574.039	571.278	568.897	567.049	562.066	561.211	561.481	558.752	555.318	552.801	551.701	548.013	545.523	543.444	537.729	531.96	530.41	529.14	525.392	519.95	515.069	512.428	509.353	506.982	504.75	499.89	496.116	494.205	489.77	487.21	484.871	478.325	473.745	469.303	463.042	459.109	455.661	454.34	452.499	448.244	446.655	441.027	439.083	435.275	433.022	428.508	425.439	421.123	419.159	416.615	413.499	410.865	410.981	409.226	405.74	403.583	402.343	400.804	398.688	394.967	389.647	388.233	383.699	379.026	376.067	373.354	371.009	364.959	362.629	358.44	357.323	353.744	352.191	349.927	345.801	346.244	345.323	342.953	339.807	337.208	332.847	328.306	326.143	320.329	318.36	315.74	309.865	308.865	305.887	304.848	302.759	299.963	296.481	292.277	290.185	289.119	283.457	281.199	279.301	276.501	277.848	273.893	271.861	270.221	263.959	262.5	260.854	257.091	252.914	245.843	243.099	239.292	238.089	232.076	229.255	227.657	227.411	222.07	217.558	217.366	211.178	207.814	207.191	205.947	203.452	203.354	198.65	197.634	197.948	198.016	198.044	194.522	192.14	189.633	187.565	188.006	186.598	184.091	178.249	179.695	177.878	173.535	170.51	170.472	167.323	164.545	162.576	163.035	161.006	164.419	159.221	160.102	162.263	165.58	167.127	162.548	161.169	163.228	163.586	166.496	168.352	166.863	166.773	168.119	171.777	172.158	171.252	170.294	169.284	168.223	167.109	165.948	164.731	163.466	162.15	160.778	159.359	157.888	156.366	154.797	153.172	151.495	149.772	147.997	146.172	144.295	142.367	140.388	138.358	136.276	134.149	131.972	129.737	127.457	125.127	122.745	120.313	117.836	115.302	112.724	110.089	107.41	104.68	101.899	99.0682	96.1865
701	-6.70358	-6.2959	-5.89818	-5.51131	-5.13607	-4.77162	-4.41797	-4.07511	-3.74305	-3.42178	-3.11131	-2.81163	-2.52336	-2.24525	-1.97849	-1.72195	-1.47671	-1.24223	-1.01849	-0.8055	-0.603259	-0.412168	-0.231401	-0.0613817	0.0975571	0.245794	0.383329	0.510424	0.626531	0.731721	0.826447	0.910472	0.983794	1.04629	1.09823	1.13939	1.1699	1.18975	1.19895	1.19748	1.09447	1.39869	0.773844	0.615705	1.06456	0.509078	0.151954	-0.115173	0.256711	-0.499682	-0.911341	-0.739192	-0.744032	-0.433882	-0.601752	-0.510383	-1.22168	-1.50139	-2.16532	-2.68833	-2.97551	-3.58327	-4.28368	-4.01683	-3.58819	-3.27384	-3.94069	-3.41027	-3.48285	-3.87157	-3.90924	-3.91878	-4.18399	-4.43135	-4.23637	-3.9356	-3.93614	-3.2018	-3.46604	-3.64193	-3.46655	-3.36928	-3.65101	-2.85045	-2.03671	-2.86786	-2.92588	-2.10398	-2.23503	-1.71695	-1.33575	-0.622941	-0.470991	-0.138751	-0.143103	0.138947	-0.0291108	0.17936	0.634486	0.984146	0.920096	0.737689	0.488384	0.073108	-0.560455	0.455559	0.0386772	0.275054	0.561398	1.14198	1.79834	1.34353	2.09842	2.2226	2.27722	2.94221	2.32417	2.25547	1.93599	2.38231	1.6531	1.18954	1.56931	1.31575	0.566158	0.456964	0.351354	0.505597	0.317645	0.0282932	0.449316	-0.457647	-1.06944	-1.00471	-1.0385	-1.31876	-1.39271	-1.46269	-1.18281	-0.729126	-0.829321	-0.694781	0.141074	0.00626308	-0.149109	-0.334636	0.251037	-0.13713	0.0760519	0.465687	0.160529	0.973527	0.93883	1.37646	2.14864	2.59559	3.39844	3.49725	3.11787	2.6173	3.05641	2.53396	3.48762	3.18583	2.97499	4.02399	4.60667	4.45058	5.13832	5.25922	5.20391	5.16159	5.40858	5.14445	5.53352	6.02774	5.617	6.00302	6.32155	6.5034	7.04088	7.058	7.73856	8.04451	8.75467	8.7712	9.66439	10.2572	10.428	2.32621	5.47286	6.59479	7.94054	11.2356	11.0719	11.0697	12.1096	12.5772	13.3482	13.6618	14.4437	15.1854	15.127	15.1826	16.2346	17.3684	18.4989	19.363	19.9536	21.069	21.5487	22.2508	24.0895	22.9052	25.0468	25.5489	26.7566	27.2569	28.7082	28.4286	30.1613	30.6672	30.9294	31.5163	32.2271	32.4036	32.5791	32.0028	31.7713	31.3428	31.2987	31.8967	32.5183	32.543	32.5092	31.3317	30.9121	29.7646	29.5247	29.9068	29.2803	29.1366	27.5562	27.4369	28.0537	27.9197	28.7057	28.5756	28.1473	28.2919	27.8108	27.2071	26.552	26.0361	24.0993	23.6582	21.5691	20.2258	20.5739	24.4218	24.0197	23.9667	24.5692	23.5942	23.9571	23.6731	23.6279	23.391	23.1802	22.8345	23.0529	22.8311	22.5883	22.5379	22.9277	23.2274	23.1365	23.1804	23.5292	22.9259	23.401	23.3184	23.7103	24.0117	23.6213	23.6295	23.2594	23.2136	22.3595	23.411	22.5724	23.0777	21.8823	22.2469	21.5441	20.8271	19.7481	19.6341	19.5835	19.1777	19.135	19.8299	19.9366	20.3745	19.7093	19.9488	20.6978	20.25	20.9711	21.6077	21.8607	22.2498	22.131	22.2617	22.3282	22.7998	23.3261	24.4248	25.6075	26.2484	27.0806	28.1188	28.5864	29.2411	29.5619	30.6776	30.6553	32.5883	33.6918	33.5679	34.1928	34.6416	34.9635	35.9039	37.0318	37.509	39.73	40.6788	41.5001	43.0108	45.0269	46.257	47.3423	48.8699	50.1302	51.6032	52.8917	54.6307	56.2445	58.2489	59.9225	61.7862	63.4193	65.6694	68.2818	70.3838	71.8468	74.7184	76.8231	79.279	82.2851	85.0922	88.0822	91.3014	94.3311	97.4702	100.343	103.379	106.824	110.605	115.209	118.827	122.954	128.122	132.939	138.767	144.397	151.155	156.74	162.998	169.574	176.068	183.189	190.112	197.883	205.544	213.637	222.655	231.924	241.622	251.577	261.26	272.607	282.947	293.719	304.987	316.574	328.539	341.646	353.957	367.7	381.456	393.924	407.675	421.352	436.584	452.725	469.36	486.113	503.82	521.792	540.957	560.39	580.823	601.957	622.261	643.123	664.554	687.387	710.475	732.782	755.908	780.075	804.713	830.432	856.037	882.324	909.194	936.967	965.58	993.815	1022.6	1052.73	1084.31	1116.5	1149.25	1181.89	1214.25	1247.13	1281.15	1319.72	1355.36	1391.6	1428.16	1465.65	1502.32	1537.6	1576.7	1616.74	1656.66	1695.42	1735.61	1775.77	1814.56	1853.8	1893.8	1934.99	1975.23	2016	2057.82	2098.52	2142.85	2185.25	2227.72	2269.24	2312.08	2353.28	2394.79	2432.34	2478.57	2518.17	2560.71	2603.39	2646.59	2688.65	2729.39	2769.02	2807.61	2844.79	2882.74	2922.52	2962.93	3001.71	3038.53	3073.8	3109.46	3144.39	3179.26	3212.82	3244.15	3275.29	3305.68	3331.69	3355.99	3382.85	3409.11	3434.1	3456.74	3477.26	3497.52	3519.54	3537.94	3553.85	3571.17	3587.98	3600.99	3614.25	3626.28	3638.15	3647.91	3656.86	3661.68	3666.87	3673.31	3678.17	3680.66	3680.43	3678.94	3676.55	3674.79	3670.7	3664.37	3657.31	3648.18	3639.76	3629.25	3619.65	3606.69	3592.05	3576.55	3560.69	3544.13	3526.29	3509.61	3493.55	3472.63	3452.52	3432.11	3408.85	3385.13	3361.02	3338.79	3315.42	3291.66	3265.17	3239.12	3210.79	3181.82	3153.13	3124.81	3095.2	3064.96	3035.36	3005.46	2975.22	2945.7	2915.47	2882.84	2852.44	2821.42	2788.22	2756.5	2724.92	2694.15	2662.38	2630.42	2597.59	2568.18	2538.11	2506.03	2475.17	2443.26	2411.25	2381.59	2349.85	2318.62	2287.62	2257.29	2230.53	2201.6	2170.41	2139.79	2111.86	2081.6	2054.79	2028.45	2000.69	1973.37	1947.11	1920.03	1894	1868.77	1845.04	1819.07	1795.18	1769.61	1745.56	1721.53	1696.53	1673.4	1649.48	1626.03	1602.78	1579.3	1557.01	1535.69	1515.6	1496.97	1476.26	1455.68	1435.16	1419.51	1401.73	1384.22	1364.12	1347.8	1329.26	1314.59	1297.4	1281.19	1266.22	1251.01	1235.36	1219.78	1206.82	1192.22	1176.87	1166.18	1153.17	1142.22	1131.3	1119.48	1107.87	1097.08	1088.72	1079.19	1069.93	1062.74	1055.08	1043.86	1034.42	1026.08	1017.22	1007.36	1000.57	991.992	984.569	975.8	967.649	960.971	954.414	948.529	942.387	936.203	929.978	922.262	916.544	911.711	902.325	895.947	891.548	886.595	881.859	877.143	870.086	864.514	859.988	854.348	848.073	843.125	836.665	829.824	822.966	816.132	808.031	803.232	798.221	795.202	790.599	785.038	781.114	774.101	768.674	763.885	757.485	752.436	746.924	739.781	735.874	731.94	726.688	720.182	716.416	714.104	711.369	707.032	704.707	699.98	698.087	695.322	692.235	687.542	686.749	686.514	685.361	680.574	678.884	675.454	674.773	670.781	670.094	669.23	667.032	666.547	664.097	659.841	657.93	656.412	652.607	652.706	651.048	649.995	650.363	650.297	648.621	649.689	648.724	649.272	648.828	646.312	644.958	645.128	644.539	641.625	639.636	639.691	638.508	635.347	634.985	634.333	633.726	632.546	629.986	627.419	626.108	622.542	621.55	619.873	618.864	615.772	613.218	610.477	608.246	608.443	606.308	603.848	601.477	598.819	596.477	592.969	590.179	587.517	583.376	580.305	578.635	576.106	571.928	568.978	564.88	562.112	559.669	558.849	554.325	549.302	547.599	544.923	541.252	537.536	534.277	531.773	531.612	529.138	525.572	521.217	516.692	512.677	509.479	508.146	503.877	501.063	496.207	492.308	487.708	482.138	477.026	473.431	472.082	467.8	466.346	463.332	462.146	460.867	455.704	451.102	449.877	443.45	441.478	438.38	438.086	435.531	433.386	427.762	426.661	425.601	424.203	422.558	419.656	416.403	412.595	408.983	403.69	399.577	396.694	393.664	389	386.985	381.236	378.864	375.755	371.29	369.19	369.153	368.096	365.447	362.066	359.839	356.204	354.285	350.983	345.237	339.661	334.179	333.555	329.682	325.586	322.427	318.115	318.445	317.927	316.742	314.834	310.308	311.178	310.434	303.885	303.344	297.9	295.074	294.537	290.707	287.403	287.583	281.506	278.36	272.478	270.35	266.528	261.928	259.194	254.26	252.877	246.993	244.329	242.714	244.09	241.542	236.07	238.022	234.492	232.902	229.436	224.692	222.539	226.824	220.492	220.887	217.946	212.717	209.585	204.974	202.221	200.768	192.604	190.735	189.316	185.218	178.983	177.241	173.054	169.934	167.71	167.057	161.976	159.108	157.558	157.406	159.205	156.488	155.717	158.315	157.38	158.642	157.369	155.832	154.276	157.137	153.758	154.086	150.313	154.599	158.106	158.393	155.486	156.611	156.252	155.921	155.616	155.339	155.089	154.866	154.67	154.502	154.361	154.247	154.16	154.1	154.067	154.061	154.082	154.131	154.206	154.308	154.437	154.592	154.775	154.985	155.221	155.485	155.774	156.091	156.435	156.804	157.201	157.624	158.075	158.55	159.054	159.583	160.14	160.722	161.331	161.966	162.628	163.317
702	0.327028	0.155874	-0.0114853	-0.174677	-0.333364	-0.487901	-0.638288	-0.784526	-0.926613	-1.06455	-1.19834	-1.32798	-1.4532	-1.57455	-1.6915	-1.80455	-1.91323	-2.01777	-2.11819	-2.21447	-2.30662	-2.39445	-2.47834	-2.5581	-2.63357	-2.70493	-2.77217	-2.83543	-2.89444	-2.94921	-3	-3.04667	-3.08923	-3.12759	-3.16193	-3.19209	-3.21816	-3.24013	-3.258	-3.27177	-3.81552	-3.80465	-4.57257	-3.97698	-3.32401	-3.15439	-3.03894	-2.95375	-2.99329	-3.40336	-3.7626	-2.99586	-2.83896	-1.99419	-1.77587	-1.51964	-1.90661	-1.41028	-1.7982	-1.97082	-1.90459	-2.1784	-2.15117	-1.9339	-1.21115	-0.215219	-0.320667	-0.555133	-0.254257	-0.726077	-1.0012	-1.02285	-0.937925	-0.97916	-0.817101	-0.209722	-0.214912	0.416269	0.898359	0.620814	1.21149	1.36475	1.45265	1.69492	1.71318	1.70294	1.74589	2.08078	2.16166	1.95521	2.27963	3.25898	4.15391	4.75608	4.87324	4.08902	4.11145	4.2823	4.63877	4.27658	4.31445	4.51481	4.23922	3.22103	2.54974	2.83241	2.56692	2.00784	1.5466	1.55174	1.29015	0.909463	1.46579	1.47769	0.861944	1.18258	1.18203	0.743985	0.976772	1.66294	1.12874	1.25138	1.47639	1.63843	1.04171	0.692746	0.412839	1.01509	1.13255	1.18766	1.64252	0.745005	0.436377	0.298756	-0.264317	0.19623	0.702633	0.130872	1.00828	0.585944	0.796897	1.41057	1.6496	1.75348	1.41544	0.595584	0.412807	0.022823	-0.38507	-0.279517	0.326997	1.84111	2.23996	3.24369	3.43106	3.84757	4.82424	4.46027	4.62254	4.55076	4.86444	4.87459	4.58006	5.01438	5.22699	6.29586	6.91081	8.04761	7.89846	8.0858	8.4156	8.47844	7.70278	7.83764	7.59269	8.34408	7.6829	7.21711	7.12182	7.16231	7.26867	7.45876	7.21562	7.80784	8.28969	7.85426	8.5733	9.02584	9.89846	10.5788	7.74552	6.88899	10.3749	9.23674	11.3416	11.7071	12.7517	14.2628	14.3575	14.7496	15.663	16.4203	17.1403	17.4275	18.7711	20.1508	21.3376	20.5206	21.0929	22.1372	22.2533	23.0705	24.1212	24.0652	24.8764	24.7935	24.5013	24.8813	24.7161	25.3442	26.0476	25.5255	25.4611	24.9337	25.8807	26.5957	27.0105	28.2848	28.2938	29.0024	28.7973	28.0842	28.4408	28.0315	29.8027	27.5017	27.8434	28.5068	27.9326	27.6711	26.2947	26.5808	26.1732	25.3936	25.7421	26.5053	26.6048	25.4653	25.7174	25.6385	25.3765	25.2322	25.3624	24.5246	23.6303	22.6307	21.5414	20.2477	18.5604	17.3459	19.1485	21.0721	21.2413	21.626	21.0276	20.67	20.4187	19.8855	19.8649	20.2888	20.5623	20.4665	20.7049	20.9258	21.1757	21.6738	21.32	21.7712	22.3873	22.0069	21.9804	22.8031	22.4853	22.4588	21.4248	21.2646	21.2345	21.1663	20.8243	21.1404	19.7769	19.8696	18.8042	18.3222	18.9506	18.4279	17.3733	17.0431	16.3614	15.6747	15.5999	15.7591	15.5999	15.7253	15.8653	15.9787	16.261	16.6842	17.2415	17.1658	17.3914	17.2642	17.8582	18.7217	18.7192	20.4685	21.002	22.1118	23.437	25.3165	26.269	27.5996	29.1359	30.9239	31.964	33.3031	33.2955	35.2494	35.4252	35.8589	37.771	39.362	39.6227	40.5477	41.7129	42.9672	44.8494	46.1101	47.7391	49.35	51.012	52.8562	53.9151	54.9957	56.3996	57.8042	59.6488	61.7696	62.5564	63.747	66.7252	68.2059	70.0718	72.0523	73.9257	75.984	78.0444	80.0648	81.6838	84.7299	87.4474	90.1299	93.3812	96.3745	99.8789	102.896	107.244	110.81	114.979	119.447	124.327	129.172	134.2	139.277	145.757	151.063	157.256	162.571	167.069	173.083	179.188	186.648	194.152	201.341	209.505	218.519	227.19	236.616	245.322	255.271	265.381	275.302	286.41	296.8	308.703	320.045	330.462	343.087	356.522	368.935	382.587	395.581	409.973	424.413	438.037	453.152	469.696	487.151	503.841	520.936	539.288	557.854	576.315	596.903	616.151	637.866	658.278	678.683	699.941	722.261	745.152	769.056	793.566	818.1	843.27	869.596	895.615	923.587	952.178	980.44	1009.33	1039.34	1068.05	1098.63	1131.23	1163.23	1197.25	1231.99	1266.24	1301.29	1336.57	1372.38	1408.11	1444.97	1481.34	1519.35	1557.27	1596.76	1635.31	1675.73	1716.32	1757.13	1799.51	1839.18	1879.23	1927.24	1970.61	2013.36	2057.72	2101.45	2145.04	2188.15	2230.46	2273.51	2315.64	2358.21	2401.49	2444.69	2488.35	2529.64	2573.62	2617.58	2661.2	2705.27	2747.6	2788.98	2831.81	2871.9	2910.46	2951.08	2989.04	3035.7	3074.71	3113.13	3150.7	3187.05	3222.57	3257.15	3289.42	3320.53	3351.49	3382.48	3408.87	3435.57	3463.61	3489.02	3515.56	3538.01	3559.6	3581.72	3602.34	3622.32	3637.98	3656.46	3670.89	3686.07	3699.04	3708.86	3718.36	3728.85	3734.51	3739.86	3746.44	3750.74	3752.65	3753.08	3751.77	3750.45	3750.06	3745.69	3742.24	3737.37	3729.54	3723.12	3713.95	3704.31	3693	3679.96	3664.89	3648.7	3632.67	3614.48	3596.95	3577.23	3557.49	3536.33	3515.34	3492.68	3469.81	3446	3421.96	3397.46	3375	3349.18	3324.68	3297.24	3270.75	3241.74	3215.4	3189.03	3161.58	3133.76	3104.15	3074.88	3043.54	3012.04	2982.78	2952.85	2921.48	2885.73	2850.43	2819.48	2786.28	2752.22	2719.2	2687.61	2655.55	2623.59	2592.23	2558.86	2525.25	2493.88	2463.7	2432.79	2402.27	2370.71	2339.84	2310.55	2279.33	2247.82	2215.86	2187.75	2158.55	2131.75	2104.81	2073.73	2044.04	2015.28	1985.86	1956.84	1929.65	1903.08	1874.64	1846.71	1823.22	1797.57	1773.82	1747.51	1722.79	1700.14	1673.59	1647.42	1625.57	1601.2	1578.34	1555.45	1537.29	1518.57	1499.38	1479.91	1461.16	1443.78	1425.01	1405.92	1387.78	1369.18	1352.87	1336.79	1319.76	1304.61	1288.3	1274.46	1257.49	1242.96	1230.46	1216.06	1200.96	1186.73	1172.51	1158.8	1145.94	1135.53	1120.69	1107.5	1095.5	1087.09	1075.94	1067.48	1058.49	1050.21	1039.78	1030.6	1023.23	1014.81	1007.14	997.82	989.537	981.538	972.424	965.968	960.336	954.624	948.799	942.462	935.885	928.29	922.514	916.05	910.464	903.522	897.675	892.282	886.317	879.613	871.69	865.217	860.474	854.653	850.093	844.053	838.453	834.313	831.361	828.186	821.114	815.51	811.455	809.308	805.498	800.467	798.419	797.144	789.737	787.827	783.556	779.316	776.361	772.046	769.276	764.782	760.504	755.657	751.951	749.665	747.641	744.459	737.967	735.604	734.886	728.487	725.537	719.516	715.675	712.348	708.688	706.755	704.801	703.372	700.052	696.759	693.506	689.396	687.01	685.228	684.599	680.476	678.197	677.759	673.21	670.375	668.01	664.724	660.855	659.968	658.141	656.82	654.367	651.561	649.507	647.62	646.247	644.121	642.022	639.286	635.305	635.389	633.638	628.874	629.088	628.846	626.567	623.811	621.408	620.163	619.71	618.347	616.191	616.846	615.449	614.18	613.451	610.122	609.066	606.43	604.921	603.085	602.814	602.485	600.098	599.436	598.501	596.038	592.855	590.198	590.939	590.258	588.604	584.789	580.953	578.676	576.299	575.508	570.393	565.213	561.003	558.442	554.825	549.231	544.715	541.655	537.088	534.517	532.349	529.804	524.938	520.38	515.092	510.752	507.129	501.489	495.739	490.877	485.62	475.962	468.547	466.567	464.077	457.055	452.519	446.227	444.299	441.403	436.153	428.92	423.287	416.531	412.033	409.105	406.912	405.533	402.882	398.496	399.61	397.89	395.105	392.289	391.316	387.919	385.3	383.491	380.534	376.129	376.592	371.583	369.312	370.295	367.241	363.594	361.718	357.924	355.628	354.795	353.362	354.151	352.639	350.392	347.361	346.935	347.624	346.346	341.644	339.607	339.889	340.99	338.013	333.838	327.175	327.497	322.769	317.958	313.137	307.965	309.683	307.215	302.296	299.966	299.607	297.62	295.927	294.348	293.741	293.033	288.654	283.119	279.292	275.299	273.456	266.482	263.487	261.047	258.332	253.373	252.404	253.231	253.242	250.708	245.297	243.672	240.364	238.478	234.526	232.948	232.687	235.912	232.64	235.272	232.898	235.515	235.381	233.171	231.375	230.587	226.016	224.428	226.231	225.454	220.647	221.463	218.601	217.786	214.078	214.721	212.661	212.28	211.355	205.914	201.037	201.62	200.322	203.689	205.819	207.015	207.162	204.469	202.202	207.366	210.788	209.784	209.34	208.378	211.333	210.156	208.353	206.162	204.481	202.738	200.932	199.065	197.136	195.15	193.097	190.987	188.816	186.577	184.282	181.926	179.507	177.034	174.493	171.89	169.232	166.514	163.733	160.892	157.989	155.024	151.999	148.912	145.772	142.571	139.3	135.977	132.593	129.148	125.642	122.084	118.456	114.777	111.028	107.227	103.366	99.444	95.4614	91.4181
703	-2.39919	-2.40556	-2.41128	-2.41635	-2.42075	-2.4245	-2.42759	-2.43003	-2.43182	-2.43296	-2.43344	-2.43326	-2.43244	-2.43096	-2.42883	-2.42605	-2.42262	-2.41854	-2.41381	-2.40843	-2.40239	-2.39572	-2.38839	-2.38041	-2.37179	-2.36253	-2.35262	-2.34203	-2.33083	-2.319	-2.30649	-2.29334	-2.27954	-2.26513	-2.25003	-2.23433	-2.21798	-2.20098	-2.18334	-2.16505	-2.45466	-2.33015	-2.50659	-2.23742	-2.0172	-2.52745	-2.24401	-1.77271	-1.64614	-2.16047	-2.79345	-2.23268	-1.51473	-0.831391	-0.344131	-0.1068	-0.586236	-1.37228	-1.54658	-1.60721	-2.3301	-2.6388	-3.46151	-3.15874	-2.29285	-1.88892	-2.59146	-2.59303	-2.56893	-2.71433	-2.5581	-2.26124	-2.2309	-2.25966	-2.51398	-2.21862	-2.36338	-1.73808	-1.87585	-1.90053	-1.31509	-0.553521	-0.570391	-0.0482364	0.176013	-0.00112563	-0.22244	-0.107834	0.00644281	0.471535	0.857793	1.211	1.63823	2.53506	3.2574	2.41232	2.57553	1.89462	2.47862	2.84471	2.67577	2.28317	1.94333	1.34101	0.67301	1.1459	1.30386	1.01825	0.971421	1.46617	2.0616	1.61036	1.96219	1.91834	1.9399	2.28276	2.50264	2.39019	2.78328	3.09139	2.89554	2.97503	2.64339	2.17929	1.88811	1.68848	1.35238	1.74518	1.80768	1.38351	1.7731	1.59466	1.02515	1.03058	0.314622	0.451823	0.712328	0.809032	0.981866	0.921135	0.633894	1.17205	1.5769	1.54784	1.19234	1.49458	2.06856	1.8047	1.53892	1.50003	1.70449	2.25972	2.62095	2.36902	2.98833	3.07331	3.2614	3.63101	3.34988	3.64754	3.15699	2.66028	2.89747	3.08425	2.41592	2.69619	2.75305	3.32272	3.41943	2.65237	2.17684	2.52121	2.33095	2.17106	2.00982	2.01099	1.97743	1.81581	1.72923	1.55193	1.14596	1.00309	0.986131	1.15661	1.65674	1.9193	2.14848	2.54885	3.4354	3.70661	3.89099	4.43346	4.53583	4.52835	1.04831	1.67441	2.64631	4.09848	4.69794	5.41085	6.27771	8.18271	9.3205	10.1875	10.8425	11.931	12.9254	13.1474	13.9005	14.8415	15.604	16.0641	17.6926	17.6951	19.3446	19.9642	20.8446	21.7463	23.5433	24.1805	25.4792	25.5777	25.7365	26.967	28.3077	28.1187	27.8915	28.8141	29.18	29.3791	29.8625	29.3988	29.275	29.1198	28.4194	27.7584	27.4713	26.3023	26.0025	25.3633	26.9263	26.4075	25.902	25.1317	25.5576	25.8157	26.3673	25.5616	25.0192	25.9231	25.8097	25.9273	26.5855	26.5738	26.0358	25.6038	24.7664	24.491	19.7598	18.9108	18.4251	15.5392	9.09677	15.32	20.3363	20.0169	20.2925	20.179	20.5522	19.923	19.0998	19.0069	18.4558	18.1083	17.5237	18.0758	18.4653	19.1496	19.5103	19.4781	19.9249	20.2512	20.1759	19.9098	19.0553	19.173	19.7452	20.132	19.6861	20.9354	20.8699	21.0639	21.068	20.9968	21.165	21.4395	20.833	20.2536	20.1717	19.875	19.1483	19.4027	19.4426	18.6558	18.4813	18.1365	17.8272	17.9565	18.4298	18.9342	18.3501	18.3312	18.34	19.0882	19.2476	19.8593	20.293	21.0356	22.1509	23.227	23.0852	24.6521	25.3384	26.689	27.8324	28.7946	28.9047	30.5944	31.8781	31.6989	32.244	33.9946	33.7181	33.8915	35.2396	35.7553	36.8949	38.4277	40.1278	41.4773	43.5398	45.048	46.2699	47.6745	49.1368	50.691	52.3065	54.5345	56.211	58.7094	61.4985	63.8265	66.0101	68.5612	71.9294	74.1487	76.4425	79.2004	81.6238	84.9795	87.7719	90.9502	95.0127	98.059	102.021	105.993	108.657	112.125	116.118	119.764	124.747	129.264	133.441	138.588	144.444	149.722	155.048	162.337	168.181	174.713	181.003	187.318	194.111	203.45	210.708	218.815	226.634	234.921	243.823	253.011	263.005	273.678	284.496	295.569	307.543	319.348	331.639	345.427	358.507	371.588	385.979	400.258	414.732	429.024	443.963	459.863	476.323	493.334	510.323	527.994	546.045	564.764	583.66	604.921	625.303	645.263	667.839	690.523	712.879	736.198	761.321	785.801	809.803	834.391	861.05	887.502	915.62	942.868	972.479	1002.17	1032.23	1063.2	1095.04	1127.03	1159.83	1193.48	1227.47	1261.19	1295.81	1330.71	1367.04	1402.64	1439.14	1476.52	1514.08	1552.32	1589.78	1629.18	1668.45	1708.11	1757.88	1799.8	1844.12	1887.81	1930.19	1973.78	2015.78	2057.05	2101.1	2143.39	2188.69	2234.18	2277.61	2318.79	2363.47	2409.04	2454.07	2498.57	2542.05	2586.05	2629.96	2672.62	2715.02	2756.98	2798.71	2841.6	2883.04	2923.8	2964.31	3004.37	3042.81	3080.29	3119.21	3157.67	3195.03	3232.41	3268.33	3303.49	3335.98	3369.26	3401.59	3433.47	3464.11	3492.46	3518.74	3542.87	3569.2	3593.9	3616.84	3638.57	3660.09	3680.63	3700.69	3716.19	3732.69	3747.63	3761.47	3774.06	3786.31	3796.9	3803.3	3811.62	3815.99	3819.33	3822.66	3825.24	3825.62	3825.19	3823.47	3820.38	3815.87	3811.67	3805.87	3799.01	3788.6	3776.78	3764.11	3753.76	3740.66	3725.63	3709.8	3691.33	3671.06	3651.28	3629.32	3604.9	3585.52	3565.52	3544.4	3522.33	3498.56	3474.57	3450.24	3425.04	3398.14	3370.35	3341.97	3312.95	3283.23	3253.51	3222.53	3191.57	3160.11	3128.21	3095.83	3063.69	3030.92	2999.06	2965.76	2931.81	2899.05	2866.29	2834.84	2801.76	2768.14	2736.83	2702.78	2669.69	2637.85	2603.44	2568	2535.79	2502.55	2470.46	2440.3	2410.05	2378.71	2345.86	2315.58	2284.29	2252.72	2221.84	2190.87	2162.28	2133.37	2104.21	2075.28	2045.94	2015.74	1987.36	1960.67	1932.08	1908.92	1883.37	1856.26	1828.77	1802.7	1776.42	1752.32	1728.33	1703.19	1679	1656.4	1633.49	1612.15	1590.51	1571.99	1551.11	1529.52	1510.56	1491.41	1474.51	1454.75	1437.71	1420.88	1401.86	1385.37	1369.49	1350.13	1332.83	1317.89	1302.13	1286.3	1270.96	1257.33	1244.89	1229.04	1216.04	1202.85	1190.62	1179.13	1165.62	1152.79	1140.53	1127.14	1116.92	1108.06	1099.15	1089.96	1081.41	1073.35	1064.6	1055.57	1045.78	1037	1026.92	1019.21	1011.54	1003.34	996.849	990.029	983.28	977.364	971.098	962.496	955.843	947.137	942.086	933.645	928.061	922.542	917.008	911.079	904.938	896.813	889.157	882.694	876.54	873.01	865.073	860.54	855.815	848.339	842.909	836.18	832.753	828.737	824.757	820.026	816.68	813.117	808.108	801.921	798.985	793.544	787.674	783.74	778.431	774.779	770.415	768.352	762.208	759.846	757.053	752.931	750.916	746.181	742.837	740.497	738.869	733.508	730.668	728.849	727.051	721.328	716.877	715.784	712.379	710.096	704.592	701.562	698.854	696.192	698.297	698.674	691.59	693.715	692.717	691.631	690.827	686.942	684.841	682.859	682.212	683.164	684.06	682.524	680.844	680.228	678.117	677.854	677.905	675.99	671.481	669.262	667.842	666.072	662.138	660.33	656.843	654.758	650.004	647.317	645.562	644.395	642.605	641.518	638.649	633.571	631.533	629.796	625.795	624.446	621.774	620.146	617.72	616.785	613.799	611.42	608.169	605.743	603.497	600.859	596.579	595.672	592.403	590.144	589.314	585.616	582.621	577.607	575.128	569.267	565.172	563.224	558.959	556.031	550.371	544.362	540.055	538.157	537.319	534.373	530.602	525.022	521.461	517.449	514.186	511.837	509.617	504.906	501.542	497.766	492.596	487.851	483.991	481.228	478.332	474.174	468.67	468.49	465.558	461.727	456.767	454.484	451.086	450.512	448.133	445.348	440.748	436.554	431.781	428.966	428.58	426.897	425.348	424.091	423.062	420.281	419.34	415.087	411.392	408.403	403.191	399.532	398.096	391.204	387.688	386.876	383.871	379.42	378.052	376.25	374.685	373.041	372.067	368.581	367.125	364.281	360.63	357.523	352.578	348.772	348.131	343.578	342.354	337.255	333.545	330.9	327.958	324.464	322.123	322.844	318.454	314.039	311.871	306.469	302.583	303.198	299.912	299.443	296.624	289.39	285.945	282.878	281.078	275.725	271.927	268.359	261.477	260.941	256.818	254.457	251.579	250.238	248.355	242.609	240.582	238.995	235.816	231.401	232.833	231.517	232.175	228.909	228.029	221.796	220.804	217.188	215.039	217.092	214.736	212.046	209.317	207.617	205.054	199.081	196.199	190.936	185.724	184.319	183.191	178.41	177.143	176.757	174.127	171.242	170.103	169.065	171.103	172.372	175.575	174.009	176.201	174.765	173.04	170.232	171.809	169.146	172.225	171.948	174.073	175.238	177.92	177.522	177.152	176.81	176.496	176.21	175.953	175.724	175.523	175.35	175.204	175.087	174.998	174.937	174.904	174.899	174.922	174.972	175.051	175.157	175.291	175.453	175.643	175.86	176.105	176.378	176.678	177.006	177.362	177.745	178.156	178.594	179.059	179.552	180.072	180.621	181.196	181.799	182.429	183.086	183.771
704	-8.57333	-8.19286	-7.8196	-7.45439	-7.09799	-6.7496	-6.40923	-6.07687	-5.75252	-5.43619	-5.12787	-4.82756	-4.53589	-4.25159	-3.97589	-3.70761	-3.44788	-3.19614	-2.95238	-2.71659	-2.48879	-2.26943	-2.05757	-1.85368	-1.65819	-1.47064	-1.29104	-1.11902	-0.955325	-0.799902	-0.65208	-0.512202	-0.380269	-0.256539	-0.140479	-0.0325879	0.0673924	0.159462	0.243621	0.31987	0.142536	0.597169	0.82177	0.555634	1.00523	0.444343	0.385813	0.440173	0.386155	-0.354876	-1.42733	-1.52667	-1.81692	-1.65207	-1.725	-0.637017	-1.30896	-1.31095	-2.25206	-1.65718	-1.68869	-2.56514	-2.88833	-2.80918	-2.99567	-2.8161	-3.28658	-2.90573	-2.8191	-2.43744	-2.38231	-3.32628	-3.38417	-3.17075	-2.73806	-2.74956	-2.41963	-2.44469	-2.27549	-2.30942	-1.6103	-1.2441	-1.03294	-0.311545	0.167707	-0.0712024	0.742696	1.13675	0.995696	1.03751	1.21523	2.1284	2.41134	2.99099	3.66714	3.15874	3.19859	2.72389	2.7878	2.98561	2.64704	3.4252	3.88065	2.70671	2.26995	2.56807	2.96365	2.62559	2.61745	2.9376	2.79214	2.11194	2.40085	1.42058	0.913919	1.62212	1.28942	1.22274	1.78643	2.16175	1.73403	1.56843	0.848984	0.0532899	-0.127037	-0.546458	-0.148296	-0.212326	-0.204675	-0.599686	-0.548466	-1.16478	-1.92072	-2.09156	-1.73048	-1.78394	-1.43039	-1.87768	-1.3016	-1.3641	-1.96778	-1.28104	-0.827688	-1.21281	-1.09636	-1.15112	-0.814392	-1.63131	-2.1087	-2.08152	-1.69089	-0.566041	-0.416287	-0.223975	0.00553463	-0.168975	-0.252485	0.353174	0.6384	0.499609	0.258924	0.276588	1.09595	1.67146	1.71919	2.78094	2.62009	3.67378	4.11881	4.45608	5.18526	5.02826	5.1362	5.64972	5.25143	5.89376	5.6606	5.8034	5.5834	6.35267	6.72695	6.25709	5.92584	6.24722	6.02779	6.25867	5.99917	6.0842	7.2267	6.58014	6.60528	7.75383	7.38843	7.65467	8.43619	8.56748	6.2993	5.65493	6.13851	7.29229	8.65473	9.38954	10.2219	11.6685	11.9899	13.4267	13.8225	14.3642	14.7597	15.8993	17.0484	17.9464	19.2373	19.5164	20.7712	20.789	20.8494	21.2769	22.5212	22.7693	23.8409	23.5549	23.7399	24.7704	25.9879	26.8948	27.6808	28.4762	29.348	30.4962	30.5306	30.3017	30.6361	30.3947	29.3244	29.1385	28.8242	28.693	28.1949	28.6477	28.888	29.435	29.0932	28.9829	30.3057	28.8911	29.947	28.8209	28.9822	28.8478	28.1659	28.1126	28.3847	28.1531	26.5977	25.5206	24.4707	24.9135	23.8573	22.6312	21.9631	20.7336	15.0863	18.2385	12.6381	9.68179	19.7357	18.726	18.3271	18.2918	17.5449	17.153	17.0014	16.507	15.837	15.9323	15.7562	16.1661	17.0591	17.2809	17.6259	18.4315	18.8928	19.0559	19.2114	19.4832	19.4519	19.0223	19.1814	19.9419	19.0185	19.4437	18.6698	18.9298	18.0953	17.9689	17.7102	17.4385	17.2568	16.9818	17.4614	18.0779	18.3381	18.693	18.5182	18.504	18.9004	20.2122	20.8527	20.0056	20.6533	20.0789	20.4297	20.6641	21.0564	22.5455	23.1473	23.951	24.937	25.1516	25.9623	27.1178	28.0848	28.2939	29.0173	30.25	30.1262	32.0088	32.095	32.8461	33.2328	34.6439	34.9212	35.3655	37.6059	38.4521	39.7359	41.4861	42.6894	43.9281	45.7052	47.5956	49.208	50.4359	52.0986	53.8047	55.5226	57.6021	59.9808	61.9222	64.4342	66.8588	69.0596	71.7625	75.363	78.2755	81.4666	83.484	86.0905	88.4962	91.2223	94.9105	97.477	101.402	104.527	107.688	110.965	114.914	118.654	122.898	128.558	133.049	138.997	144.835	150.564	156.278	162.574	169.213	175.473	182.084	188.837	195.502	203.782	211.233	219.609	227.723	236.103	244.749	253.399	262.985	272.864	283.516	294.168	305.235	317.269	328.5	340.473	353.283	366.002	379.224	393.382	406.74	423.095	437.641	454.33	470.644	487.183	503.961	522.346	539.974	558.385	576.487	594.946	614.478	636.433	658.772	681.378	703.377	727.965	751.972	776.103	800.963	825.905	852.833	879.027	906.084	933.612	963.143	992.533	1021.31	1049.99	1080.99	1113.4	1143.86	1177.4	1212.42	1247.47	1281.44	1318.32	1353.39	1390.79	1426.94	1466.21	1504.61	1543.15	1583.93	1628.79	1670.12	1712.24	1756.35	1798.62	1843.59	1886.14	1928.6	1972.28	2016.2	2059.92	2104.29	2148.55	2192.6	2237.07	2282	2326.52	2372	2417.43	2462.18	2508.79	2553.98	2598.97	2643.16	2686.88	2731.11	2775.2	2818.81	2861.77	2905.29	2948.26	2991.25	3032.76	3073.55	3115.93	3157.01	3196.28	3235.76	3274.46	3310.35	3346.94	3382.51	3416.74	3453.73	3486.87	3518.58	3548.55	3578.75	3605.44	3632.67	3659.42	3682.26	3705.99	3728.16	3750.42	3770.83	3791.23	3807.05	3821.3	3836.18	3850.49	3859.89	3869.92	3878.28	3886.5	3892.16	3899.44	3903.91	3907	3909.18	3912.28	3909.73	3908.61	3903.27	3898.06	3892.26	3886.44	3878.23	3868.03	3856.81	3844.54	3830	3814.79	3798.82	3784.86	3766.59	3747.12	3726.22	3706.19	3684.81	3662	3638.17	3615.27	3590.2	3565.45	3539.77	3512.68	3484.76	3456.29	3429.86	3402.17	3372.9	3344.27	3314.31	3284.95	3256.18	3224.31	3191.41	3158.42	3124.71	3090.79	3057.88	3024.56	2991.85	2958.65	2928.1	2895.99	2863.27	2829.99	2798.03	2764.96	2732.25	2700.03	2667.58	2634.08	2600.03	2565.87	2532.96	2501.52	2468.34	2435.4	2404.15	2370.9	2337.08	2304.66	2274.42	2243.71	2212.87	2184.22	2152.36	2121.9	2092.36	2060.33	2033.47	2002.99	1972.71	1945.31	1918.21	1893.65	1865.44	1839.48	1813.75	1786.28	1762.36	1736.52	1713.46	1688.83	1664.08	1641.56	1618.38	1596.51	1573.9	1553.68	1533.69	1513.17	1493.48	1476.04	1457.8	1437.48	1420.06	1402.95	1384.99	1367.6	1352.4	1336.22	1320.95	1305.08	1291.25	1277.98	1265.08	1248.71	1235.26	1221.52	1209.4	1197.81	1187.45	1174.77	1164.71	1152.72	1144.56	1134.9	1122.57	1114.23	1104.87	1096.94	1087.57	1079.19	1070.24	1062.2	1054.53	1047.16	1039.38	1031.74	1022.28	1013.59	1006.59	999.802	992.895	984.701	978.127	971.629	964.138	958.936	953.963	947.067	939.397	933.126	925.615	917.878	909.39	905.548	899.948	895.636	887.357	880.592	874.143	868.441	862.188	855.01	848.657	843.64	837.789	834.639	828.226	821.644	816.729	811.574	808.703	802.434	798.708	793.557	789.645	783.024	778.622	775.142	769.967	766.144	761.177	759.761	756.91	753.394	751.63	748.755	746.262	742.75	740.411	737.913	734.354	733.589	729.623	729.605	728.912	727.112	723.312	720.951	721.453	720.947	719.8	718.764	715.344	714.249	713.663	713.213	712.317	710.251	710.28	708.657	709.45	709.895	708.114	705.408	703.693	703.281	702.723	700.953	700.425	697.139	694.044	692.628	691.265	690.68	688.975	687.34	683.057	682.887	680.447	676.641	675.022	672.963	670.57	667.082	662.619	659.321	658.34	655.675	652.594	648.5	644.32	639.961	639.348	634.561	632.364	629.049	625.01	623.625	620.688	615.648	609.1	609.188	605.564	602.406	596.625	594.168	590.879	588.165	586.939	583.632	580.174	576.818	574.413	569.632	564.029	557.618	554.041	550.578	547.931	546.646	543.56	538.602	536.34	530.329	526.23	521.282	518.292	514.051	509.224	504.07	498.571	493.378	492.396	489.334	485.959	480.435	475.934	474.222	468.275	464.778	458.766	454.918	451.467	448.588	445.089	442.191	439.302	436.674	430.332	429.454	428.508	426.701	423.938	420.799	416.742	413.427	411.748	407.658	404.268	401.238	396.505	392.62	391.022	388.004	385.755	383.707	379.304	376.809	373.934	371.273	371.685	371.564	367.894	365.302	363.266	361.693	361.841	358.634	353.176	350.878	349.984	346.695	343.02	338.086	336.511	334.217	331.901	328.613	323.42	319.248	318.26	313.636	310.762	308.366	305.734	306.462	304.134	304.029	305.108	298.659	293.754	289.686	287.488	289.38	283.874	282.383	277.019	275.903	271.234	268.263	267.433	267.628	261.984	256.805	254.924	251.536	249.767	247.968	248.856	248.17	248.577	244.871	244.472	243.425	242.238	237.626	232.201	231.152	230.168	227.003	224.311	222.866	218.964	214.604	215.254	211.468	207.832	206.171	199.941	194.632	198.956	199.22	196.29	195.217	193.39	189.788	191.601	189.818	189.418	192.075	188.082	185.334	187.817	188.955	189.117	183.839	181.185	180.094	181.619	181.301	183.464	182.062	180.662	179.264	177.868	176.474	175.085	173.694	172.309	170.925	169.54	168.16	166.782	165.405	164.035	162.662	161.291	159.926	158.562	157.2	155.84	154.482	153.126	151.771	150.418	149.071	147.725	146.378	145.036	143.695	142.357	141.02	139.689	138.356	137.028	135.698	134.374	133.052	131.731	130.412	129.095
705	-11.8301	-11.2896	-10.7592	-10.2402	-9.73359	-9.23828	-8.75427	-8.28155	-7.82012	-7.36999	-6.93116	-6.50362	-6.08826	-5.68328	-5.29044	-4.90803	-4.5377	-4.17862	-3.83078	-3.49419	-3.16885	-2.85542	-2.55254	-2.26092	-1.98113	-1.71254	-1.45514	-1.20843	-0.973454	-0.75015	-0.537549	-0.336145	-0.14594	0.0326928	0.200526	0.356836	0.501996	0.636006	0.758866	0.870577	0.524121	1.15185	0.886913	1.12804	1.1447	0.866112	0.468889	0.191971	0.105995	0.114544	-0.398375	0.534725	0.615557	0.688872	0.801391	0.764383	0.141079	-0.126622	-0.652979	-0.830448	-0.739913	-1.39863	-1.83905	-1.67434	-1.30808	-1.03181	-1.62521	-1.02294	-0.879942	-1.17951	-1.27651	-1.56486	-1.936	-1.5685	-1.87871	-1.79587	-1.56827	-0.720074	-1.1596	-0.954143	-0.362642	-0.427287	-0.140481	0.495044	1.04314	1.20908	1.54782	1.41707	1.56503	1.60463	1.47262	2.3068	2.2219	3.143	3.28612	3.26076	3.23764	3.58104	3.84171	4.26691	4.16597	4.76956	5.23888	4.76204	4.2791	4.42266	4.67463	4.83176	4.86469	5.32466	5.48363	5.23852	4.87384	4.44252	3.97377	4.18814	3.76038	3.36105	3.93273	3.6664	3.50913	2.80337	3.03569	2.39296	2.13098	1.6835	1.77012	2.287	2.31367	2.15032	2.53994	1.90704	1.26846	1.34694	1.20268	0.825815	0.90044	0.315756	0.627193	0.453279	-0.161796	0.402589	0.580785	0.377112	0.0845493	-0.189469	-0.070175	-0.264996	-0.375124	-0.556851	-0.6976	-0.359616	0.0541012	0.0614682	0.491971	1.02897	1.60199	1.46137	2.17181	1.8573	2.1527	2.72142	3.06361	3.04877	2.57221	3.40004	3.51802	4.30645	4.70152	4.94938	5.92369	5.06537	5.12399	5.35035	5.69695	5.52082	5.52509	5.67202	6.02922	6.39086	6.06154	5.66397	5.12574	5.93245	6.33347	6.0816	6.2877	6.63409	6.45775	6.44494	6.43434	6.39077	6.62599	6.6563	6.71978	6.86865	7.50227	4.56915	2.15795	6.32844	4.6741	7.41366	8.19588	8.80667	8.27289	10.8982	11.8009	12.0824	12.5088	13.2015	13.6561	14.2674	15.3013	14.7688	15.3779	16.1316	16.9392	17.391	18.3047	18.7533	18.6724	18.595	20.0586	19.7757	21.7712	22.1489	22.4308	22.5198	24.0486	24.8561	25.4112	25.7616	26.7086	26.78	27.0352	26.5201	27.5341	27.0959	26.7498	27.2364	26.8495	26.623	26.8698	26.2416	27.0829	26.8478	27.5055	26.3373	25.5326	25.7389	25.921	25.6853	25.672	26.038	25.9764	25.2336	24.5078	24.0547	23.457	22.8927	22.7132	21.9788	21.7176	20.8963	19.4659	18.3318	15.8156	20.1789	14.8919	19.7133	19.3953	18.8909	19.3388	18.7048	18.9537	18.5184	18.8184	19.066	19.2337	19.1352	19.277	20.1738	20.1073	20.1432	20.2725	20.7769	21.0327	20.8827	21.3485	21.9417	21.6239	22.4236	22.0911	23.0804	23	22.5676	21.7687	21.4902	20.9747	20.1447	20.1784	20.4277	20.5347	19.8705	19.9298	20.4407	21.075	21.9266	21.4285	21.8445	21.9381	22.5381	22.8776	22.6591	23.4874	24.4087	25.0907	25.8362	26.2209	27.19	28.5699	29.7977	29.7999	30.5191	31.234	31.9747	31.9876	33.8746	35.5604	36.1959	36.6762	38.5257	38.8995	40.1378	40.4701	41.778	43.0363	44.8217	45.8948	47.9159	49.2457	51.0546	52.1934	53.4182	55.0314	56.2994	57.473	60.0116	61.6202	63.7349	66.1506	68.1111	69.9267	71.8907	74.1011	76.3679	78.9181	81.4028	83.7397	87.4748	90.8095	93.7914	97.0437	101.093	105.575	109.133	112.467	116.163	119.942	123.727	129.13	133.17	137.32	143.07	147.83	152.898	159.389	165.493	171.894	178.771	185.463	192.348	200.367	208.451	217.11	225.256	233.645	243.104	254.011	263.882	274.931	285.445	297.483	309.261	321.268	334.122	346.078	358.783	372.587	385.795	399.387	413.399	428.898	444.173	459.691	475.622	493.47	510.661	528.995	546.933	565.865	585.792	606.259	627.979	649.322	672.741	694.431	716.85	739.693	765.259	790.028	814.471	841.108	867.785	896.488	923.562	953.303	982.787	1013.75	1045.6	1077.17	1110.45	1143.55	1178.38	1212.54	1246.36	1281.61	1317.74	1354.33	1391.08	1429.22	1466.92	1506.64	1545.71	1585.48	1627.08	1669.49	1710.38	1751.77	1794.31	1836.51	1880.23	1923.6	1967.67	2012.57	2057.31	2101.63	2146.72	2192.56	2238.37	2284.73	2329.61	2374.17	2418.56	2465.25	2509.18	2552.81	2596.19	2640.57	2692.5	2739.33	2784.12	2827.71	2870.41	2911.72	2955.11	2997.76	3039.46	3079.99	3121.06	3159.63	3198.7	3243.77	3285.57	3324.53	3367.04	3405.75	3443.38	3479.22	3515.25	3549.92	3582.88	3612.03	3641.17	3668.13	3694.82	3721.92	3747.16	3770.81	3796.01	3820.23	3841.27	3861.98	3881.35	3898.44	3913.23	3927.97	3941.85	3952.85	3963.51	3971.46	3980.5	3988.11	3993.02	3997.45	4000.25	3999.12	3998.2	3995.3	3993.49	3990.05	3981.93	3969.7	3958.59	3944.43	3930.67	3917.21	3904.19	3888.93	3870.88	3851.95	3831.71	3810.75	3789.01	3766.52	3743.64	3720.51	3697.36	3674.09	3648.83	3622.42	3595.43	3568.06	3541.15	3512.68	3483.67	3454.57	3425.43	3395.97	3365.18	3334.29	3303.38	3271.65	3241.21	3211.6	3180.74	3148.68	3117.86	3084.36	3048.16	3011.89	2980.45	2947.73	2913.83	2879.75	2846.28	2812.02	2776.68	2743.7	2708.83	2675	2642.03	2609.57	2576.06	2541.92	2509.46	2476.25	2444.93	2414.81	2381.4	2349.3	2317.04	2286.04	2255.57	2228.59	2197.21	2167.54	2135.66	2105.87	2075.98	2048.29	2017.92	1989.48	1961.28	1934.34	1906.76	1878.94	1852.3	1824.03	1798.85	1771.61	1746.13	1723.34	1697.92	1673.9	1648.7	1625.49	1604.57	1582.56	1561.33	1540.75	1520.85	1503.3	1485.22	1466.72	1448.78	1431.82	1413.47	1395.62	1379.4	1363.69	1349.2	1334.3	1319.61	1305.84	1292.18	1278.11	1264.82	1250.49	1236.23	1222.77	1209.7	1200.34	1188.64	1171.79	1163.68	1151.87	1141.44	1131.8	1122.06	1111.76	1101.11	1091.89	1082.76	1074.3	1062.53	1052.05	1042.62	1034.96	1027.34	1020.85	1011.13	1004.66	998.341	991.675	984.814	978.639	971.539	965.154	960.126	954.511	949.579	943.782	936.803	929.684	923.221	916.302	910.512	906.242	901.035	894.271	889.444	883.977	877.819	870.336	864.304	858.059	852.159	849.135	842.523	839.856	835.55	831.084	826.503	820.078	815.813	812.034	807.622	805.24	799.618	794.813	789.992	785.144	783.095	780.95	776.363	773.147	770.971	768.252	765.939	764.286	761.158	757.955	754.073	751.888	748.513	747.71	744.927	742.842	740.049	738.016	735.564	734.159	731.964	730.127	728.383	726.212	726.641	726.426	725.749	724.451	719.755	718.261	715.679	710.488	711.161	709.105	707.217	704.764	705.311	703.473	704.141	702.471	701.768	698.832	698.336	695.873	694.606	692.508	688.305	685.517	681.898	678.637	677.263	676.283	674.447	671.944	668.461	665.717	662.775	659.251	656.454	654.107	652.594	650.029	647.485	643.861	641.798	639.078	636.128	630.59	628.044	622.551	618.24	615.007	613.854	611.002	605.517	598.928	595.198	592.76	590.102	589.157	584.228	580.582	579.15	574.601	570.662	565.502	561.83	558.513	554.298	551.578	550.279	545.232	542.271	537.192	534.527	530.998	526.235	522.505	517.359	511.885	505.332	499.851	494.553	494.486	490.681	484.217	479.136	477.489	474.292	470.71	468.307	468.234	465.365	462.746	462.172	459.533	456.55	453.949	448.33	447.643	445.53	444.224	440.842	438.296	435.756	430.698	429.962	426.023	421.774	419.688	413.175	407.059	404.145	399.628	399.281	396.487	395.145	394.461	392.133	388.379	384.372	380.924	377.357	374.518	368.96	364.191	361.82	359.788	353.402	353.095	351.896	349.829	343.869	337.029	336.364	334.662	333.166	330.735	327.17	321.035	319.224	314.106	308.402	304.751	301.833	299.95	299.807	297.825	298.029	295.496	289.081	284.414	283.803	282.309	275.891	273.502	272.748	269.873	266.498	261.72	261.485	262.025	257.976	252.525	249.944	248.183	247.851	243.264	242.889	240.011	239.073	235.863	232.525	231.393	228.614	227.813	223.987	219.736	218.674	213.624	209.245	207.923	205.596	201.288	198.928	194.753	190.617	189.018	187.669	183.448	180.745	182.452	179.759	179.37	175.764	172.75	171.608	170.605	171.21	169.81	167.749	165.294	165.555	166.305	166.847	164.753	164.461	161.736	165.261	161.125	160.919	159.803	158.726	157.688	156.69	155.731	154.814	153.933	153.094	152.294	151.531	150.809	150.126	149.482	148.879	148.313	147.787	147.3	146.853	146.444	146.074	145.743	145.451	145.197	144.983	144.808	144.671	144.573	144.513	144.493	144.511	144.567	144.662	144.796	144.968	145.179	145.427	145.715	146.04	146.404	146.807
706	-5.70442	-5.34098	-4.98547	-4.63868	-4.30133	-3.97267	-3.65269	-3.3414	-3.03879	-2.74487	-2.45963	-2.18307	-1.91577	-1.65657	-1.40658	-1.16472	-0.932048	-0.708019	-0.492638	-0.285905	-0.0878183	0.101222	0.282032	0.454194	0.617366	0.771928	0.91788	1.05551	1.18422	1.30407	1.41558	1.51848	1.61277	1.69828	1.77537	1.84371	1.90347	1.95467	1.99729	2.03134	2.2247	2.64679	2.09228	1.87773	2.35463	2.12963	1.61013	1.04614	1.42752	1.326	0.534962	0.609361	0.993338	1.17547	1.33921	1.82138	1.59081	1.48879	1.21732	0.596281	0.389128	-0.316672	-0.852936	-0.83491	-0.873245	-0.0598902	-0.411133	-0.750601	-0.590439	-0.488528	-0.558566	-0.754549	-0.914193	-1.03497	-1.49776	-1.80356	-1.57455	-1.38575	-1.62718	-1.72241	-1.12002	-0.927151	-1.09251	-1.20099	-0.908585	-1.50426	-1.3387	-1.15115	-1.50027	-1.42432	-1.55087	-1.09103	-0.852755	-0.655024	-0.414034	-0.540028	-0.704281	-0.852521	-0.471758	-0.601525	-0.571164	0.16845	0.0655465	-0.611553	-0.911471	-0.335666	0.34909	-0.318117	-0.802772	-0.303111	-0.323641	-0.400183	0.00763464	-0.038862	-0.00179995	0.57281	0.410344	-0.224245	0.0893263	0.374844	-0.0937507	-0.332167	-0.412849	-0.420065	-1.06678	-1.70528	-1.86301	-1.72034	-1.93451	-2.3941	-1.79687	-1.44184	-1.98402	-2.06454	-2.31851	-2.63731	-2.33382	-2.96778	-2.59008	-2.17998	-2.67366	-1.92678	-1.4006	-1.30055	-1.10122	-1.67103	-1.38692	-1.25187	-1.68749	-1.71022	-1.5979	-0.752796	-1.16918	-0.74507	-0.23666	0.159256	0.817411	1.46549	2.00905	1.59777	1.65028	1.94697	1.79857	2.39968	2.56462	3.22314	3.36472	3.88803	3.90151	3.8899	3.55836	3.54545	3.63006	3.66856	3.60149	3.91407	3.90388	3.97255	3.81614	4.4976	4.58982	4.72119	4.69201	5.01197	5.06153	4.96523	4.46069	4.14394	4.60492	4.77239	4.54761	5.38857	5.01992	4.25184	4.15616	4.61221	3.74285	4.29227	3.99541	3.67171	3.8633	0.161335	1.83323	2.7692	4.18499	5.35382	6.39403	7.02618	7.70322	8.55793	8.68534	8.89644	9.39498	9.44146	10.3011	10.6835	11.0114	11.9427	12.6526	12.9555	13.4707	13.1147	13.4903	13.6993	14.9956	16.8804	17.4858	18.4644	19.2406	20.8279	21.8122	22.1706	23.9679	23.8099	25.7512	25.9958	26.4411	26.6568	26.0156	26.3297	26.7411	25.6453	26.7394	26.5644	27.0189	26.0541	28.3059	26.3496	26.4114	28.0048	27.101	27.632	28.509	28.9357	28.6875	28.5919	27.4128	27.2331	26.4438	25.2644	24.3758	23.6975	23.6736	23.511	22.4392	21.2212	20.2881	18.7247	18.3565	19.1744	19.3751	18.6183	18.7381	18.9743	17.9031	18.0744	18.124	17.7631	18.3756	17.5752	17.8868	18.3003	18.381	18.5608	18.6317	18.9634	18.3087	18.3502	17.8053	18.8268	18.6426	18.5506	17.6883	18.0118	18.0837	18.4123	17.8887	17.4447	17.878	17.297	17.5226	18.4923	18.8833	19.4623	19.6472	20.3442	21.0864	21.3221	22.0133	21.9176	22.7082	23.2648	23.7602	23.8254	24.2541	25.0997	26.0379	26.3508	27.4969	29.0247	29.988	31.0003	31.7158	32.6724	33.9247	35.3245	35.4719	37.0622	38.0769	38.2415	39.3694	40.5951	40.6053	41.4947	41.9478	42.0645	43.7415	44.9137	46.2991	47.711	49.4748	50.9544	51.9884	53.0568	54.7841	56.2437	57.7856	60.2681	61.8009	64.432	66.0162	68.3026	70.2018	72.5329	75.5927	77.3135	79.3949	81.6596	85.0667	88.089	91.8011	95.0329	98.8091	103.169	106.843	110.045	114.297	118.145	122.595	127.067	132.496	137.182	142.77	148.081	153.256	159.166	165.986	172.759	179.085	185.83	192.684	200.203	207.619	215.297	223.31	231.867	241.146	250.689	260.53	271.498	282.603	293.044	303.888	314.956	326.472	338.804	350.99	365.017	378.381	392.332	406.982	422.204	436.91	452.917	467.027	481.937	497.91	514.737	532.157	551.386	570.892	590.215	610.222	631.58	654.306	676.207	699.043	722.221	745.705	770.971	795.087	820.057	846.345	873.713	901.574	930.454	959.414	988.837	1019.07	1049.39	1081.27	1113.85	1146.23	1180.09	1214.94	1249.12	1283.98	1319.85	1355.91	1397.52	1436.61	1475.46	1515.39	1555.03	1594.45	1634.14	1676.76	1721.98	1766.04	1806.97	1849.22	1892.6	1936.52	1980.08	2023.69	2067.87	2111.84	2157.54	2201.98	2247.28	2294.63	2340.98	2388.69	2435.28	2481.41	2527.83	2574.27	2620.69	2668.53	2714.02	2760.08	2804.3	2850.83	2894.76	2938.92	2983.72	3029.52	3074.11	3117.29	3160.38	3202.53	3246.06	3289.07	3330.09	3370.51	3408.93	3447.68	3485.21	3520.04	3555.47	3590.58	3624.64	3657.07	3688.14	3717.29	3746.61	3776.06	3803	3828.37	3851.98	3874.13	3893.81	3911.44	3929.17	3945.45	3959.88	3974.24	3986.87	3998.73	4008.63	4018.22	4023.1	4029.05	4034.4	4038.86	4038.11	4039.72	4038.39	4036.21	4030.99	4028	4023.01	4015.15	4004.23	3991.31	3978.47	3964.66	3950.35	3936.06	3922.26	3904.73	3884.42	3864.25	3844.15	3822.98	3798.38	3773.27	3750.82	3726.58	3701.27	3675.34	3648.78	3623.52	3595.82	3567.19	3540.71	3511.22	3481.25	3451.57	3420.6	3388.89	3357.95	3325.53	3292.53	3257.87	3224.07	3189.73	3156.12	3121.94	3086.79	3053.58	3019.05	2984.93	2950.34	2916.18	2882.92	2849.49	2817.47	2786.97	2754.24	2720.52	2686.89	2655.41	2620.56	2587.75	2553.59	2520.46	2486.63	2453.3	2420.92	2387.54	2356.96	2326.1	2293.98	2264.77	2235.2	2203.09	2172.02	2141.1	2111.72	2084.1	2053.96	2024.53	1996.74	1967.55	1940.13	1911.97	1885.25	1857.05	1831.15	1805.89	1780.04	1755.73	1730.16	1705.68	1681.52	1657.76	1636.04	1614.5	1593.86	1573.35	1552.86	1532.73	1515	1494.87	1476.92	1457.77	1440.09	1424.63	1409.64	1393.88	1378.54	1361.05	1345.35	1329.92	1315.66	1302.15	1287.99	1273.72	1260.52	1247.35	1236.06	1224.45	1213.09	1200.74	1189.95	1176.75	1165.34	1155.95	1144.53	1135.08	1126.76	1118.67	1110.45	1102.54	1094.12	1086.73	1078.97	1069.99	1060.24	1052.78	1044.77	1035.21	1027.95	1020.09	1011.86	1005.73	998.777	992.841	986.041	979.882	971.858	965.332	959.594	950.755	941.784	936.374	929.629	921.287	914.375	908.053	901.451	895.792	888.407	882.403	876.353	870.721	864.293	859.938	856.003	850.161	846.465	840.381	836.006	829.861	825.053	820.867	815.72	811.551	806.918	802.554	797.372	793.148	789.032	785.937	780.89	776.959	774.882	771.707	768.949	765.249	759.86	758.753	758.031	752.578	747.794	745.273	742.832	739.204	735.231	731.817	729.101	727.814	725.404	722.127	720.1	719.361	719	717.244	716.682	715.093	713.462	712.111	710.349	706.328	705.522	701.785	698.431	696.16	695.58	692.849	692.525	691.834	690.043	686.985	684.529	682.752	680.461	678.126	676.2	675.685	673.988	671.246	668.937	668.535	665.857	664.756	661.505	658.93	657.591	657.834	657.201	653.618	651.714	651.065	649.418	646.873	646.227	642.95	641.314	638.281	633.732	629.853	625.232	624.7	621.046	619.064	614.674	609.963	605.931	603.108	600.455	596.322	590.178	586.973	584.569	580.769	576.685	573.092	567.964	563.725	559.788	554.388	550.919	546.033	542.146	538.743	535.91	532.544	528.52	524.528	518.38	514.298	508.775	504.101	499.762	495.934	491.56	486.698	483.55	481.11	475.278	469.849	466.05	464.949	458.763	456.038	454.95	453.597	450.818	448.828	444.269	441.359	436.551	433.278	432.5	431.247	427.37	424.962	424.315	419.973	415.465	412.942	409.496	406.559	406.022	401.11	399.519	398.826	394.964	390.721	386.682	384.163	383.985	381.631	379.566	377.416	375.308	374.018	368.636	366.242	361.12	361.801	360.485	355.573	353.379	348.319	347.571	346.626	344.469	341.207	336.028	333.919	332.209	328.258	322.857	317.687	315.362	313.295	310.11	309.108	308.035	303.674	297.149	294.345	292.089	287.903	282.094	280.232	277.552	276.782	274.576	272.084	269.717	269.508	266.788	263.101	259.612	255.649	253.486	250.342	250.765	251.948	251.522	245.327	245.906	242.761	240.514	237.251	231.215	227.107	221.647	216.546	217.327	218.998	215.841	209.123	207.771	202.436	201.574	201.266	202.618	200.286	199.857	199.41	193.707	194.768	191.129	190.07	192.979	193.789	193.797	196.47	192.831	189.698	191.058	192.739	188.74	183.618	184.53	185.136	184.699	182.373	184.315	183.4	182.498	181.609	180.733	179.869	179.02	178.182	177.359	176.549	175.749	174.964	174.192	173.432	172.687	171.953	171.232	170.525	169.831	169.149	168.481	167.824	167.181	166.55	165.932	165.328	164.736	164.156	163.59	163.036	162.495	161.967	161.452	160.949	160.46	159.982	159.517	159.065	158.626	158.199	157.785
707	-3.8717	-3.75556	-3.64076	-3.52755	-3.41617	-3.30638	-3.19816	-3.09153	-2.98648	-2.88302	-2.78113	-2.68083	-2.58233	-2.48519	-2.38984	-2.29587	-2.20367	-2.11305	-2.02401	-1.93655	-1.85066	-1.76652	-1.68378	-1.60262	-1.5232	-1.44535	-1.36907	-1.2942	-1.22107	-1.14965	-1.07965	-1.01122	-0.944354	-0.8792	-0.815473	-0.753447	-0.692984	-0.634084	-0.576747	-0.520972	-0.544784	0.276383	-0.318719	-0.0854401	0.35078	-0.0976764	-0.0751214	-0.242647	-0.516146	-0.667725	-1.04579	-0.577339	-0.347901	0.193594	0.211527	0.0278295	-0.532995	-0.66469	-0.923882	-0.888182	-1.05241	-1.76653	-1.50671	-1.40912	-1.10012	-0.945648	-0.898827	-0.160428	-0.153117	-0.225761	-0.282842	-0.509551	-0.712616	-0.354745	-0.322618	-0.221715	-0.113854	0.00280449	-0.547314	-0.652029	0.130149	-0.248295	-0.0594233	0.351417	0.954199	0.931681	1.36527	1.27445	0.950082	1.33133	1.38396	1.87307	1.8041	1.97231	2.51956	2.02079	2.04953	2.05147	2.31346	2.1999	1.73875	1.87914	1.65372	1.01765	0.323783	0.940465	0.987682	0.921055	0.92091	1.52542	1.3832	0.773288	0.809629	0.362638	-0.00679832	0.103169	-0.247108	0.0968651	0.324105	0.788198	0.140447	0.0829169	0.521186	0.0892791	-0.514044	-1.01639	-1.5408	-1.70993	-1.66644	-1.67668	-2.26346	-2.89865	-3.38556	-3.4895	-3.0761	-2.73038	-2.26368	-2.18418	-1.66441	-1.71349	-1.74802	-0.981538	-0.753025	-0.860653	-0.534255	-0.681999	-1.17332	-1.90408	-1.86295	-2.01768	-2.15395	-1.22816	-1.03154	-1.21608	-0.824221	-0.53923	-0.300553	0.394399	1.12699	1.05267	0.746281	0.938833	1.50929	1.87172	1.66592	2.04715	1.98299	2.03768	2.63635	2.65763	2.56408	2.03965	1.65961	1.65993	1.73552	2.41558	2.54721	2.3632	2.47444	3.17823	3.04942	3.24689	3.06198	4.08925	4.63496	4.87715	4.2594	3.7509	4.1479	3.67316	3.86498	4.50968	4.42109	4.80995	4.89503	5.05872	5.8153	5.89257	5.63348	5.69951	6.42097	6.37959	6.31466	4.93967	6.15841	7.23325	8.41279	9.15511	9.77106	10.4054	11.4309	12.504	13.5354	14.1557	15.0609	15.8665	16.7293	17.2843	17.8368	18.7401	19.3762	18.9535	19.6121	20.1263	21.2849	21.8372	23.4495	24.6814	24.4009	25.8106	26.8774	27.1319	27.5847	28.7686	29.7941	29.8582	29.7557	29.297	28.9095	28.4534	29.9057	29.249	29.2809	28.5231	29.3333	29.4942	29.1772	29.3078	29.0208	29.7466	29.7826	29.9882	30.5109	30.8619	30.5172	29.8525	28.8778	28.668	27.6117	27.4981	26.8758	26.59	26.1691	25.6919	24.5205	23.6899	22.9704	21.8103	20.7523	18.8963	17.9988	19.9339	20.4182	20.1934	19.1407	18.8267	18.9724	18.8628	19.0397	18.848	19.1506	18.769	18.2682	17.6522	18.0825	18.119	18.5838	18.6516	18.2265	19.0559	18.9056	19.1297	19.0436	19.7548	19.6105	19.9114	19.163	18.6931	18.2666	17.5147	17.1901	17.4843	16.9299	16.9759	16.6117	16.6687	16.9914	16.8818	17.1567	16.9336	16.7095	16.6559	16.4747	16.5639	16.1905	17.5515	17.7168	18.4001	18.8599	20.3175	21.4973	21.9964	22.4289	23.4521	24.2481	25.2478	25.9898	26.8412	27.8162	28.2837	29.8906	30.8998	31.502	32.3428	34.3205	35.3137	36.7476	38.5568	40.3944	41.7173	44.1307	45.7926	48.2086	50.14	52.0968	54.1143	56.1457	58.5375	60.3793	63.2498	66.698	69.0046	71.0638	73.9268	77.1203	80.1748	82.8967	84.5919	87.2486	90.936	93.7872	97.3083	100.899	104.832	109.341	113.932	118.028	122.821	126.754	131.722	137.521	143.311	147.882	153.586	159.321	165.151	172.623	178.336	184.758	191.359	198.789	206.297	213.629	221.036	228.626	237.281	245.66	254.82	264.501	274.667	285.345	296.091	307.307	318.769	331.276	343.831	357.27	370.946	384.048	396.597	409.981	423.523	439.754	456.426	472.77	488.53	505.375	522.541	540.173	559.267	578.961	598.267	619.263	640.995	662.141	686.068	708.675	732.553	756.954	782.354	806.428	832.111	858.603	886.475	915.039	944.146	973.909	1004.37	1034.76	1066.37	1096.99	1129.65	1161.45	1195.46	1230.4	1266.4	1303.63	1340.97	1379.36	1417.86	1456.36	1495.62	1536.52	1575.7	1615.42	1658.22	1701.26	1744.09	1788.01	1831.65	1875.2	1919.04	1963.79	2008.98	2052.66	2098.89	2144.2	2188.36	2235.04	2283.29	2328.62	2374.41	2421.75	2468.17	2513.24	2560.29	2606.71	2651.04	2696.05	2741.6	2787.21	2837.84	2884.24	2929.29	2976.06	3019.15	3062.38	3105.9	3148.48	3191.05	3234.28	3277.09	3318.84	3359.87	3400.19	3439.63	3478.61	3516.29	3551.77	3586.29	3620.77	3653.93	3686.31	3718.08	3748.67	3778.3	3805.54	3833.03	3859.21	3881.4	3903.27	3924.23	3943.22	3960.75	3976.92	3993.91	4008.54	4023.26	4035.81	4045.99	4055.1	4063.48	4072.08	4078.06	4082.55	4084.03	4086.83	4086.26	4084.39	4080.36	4076.96	4069.9	4060.61	4055.03	4044.46	4032.32	4019.47	4005.47	3989.92	3974.12	3957.98	3938.75	3918.81	3898.27	3876.67	3854.37	3831.47	3807.21	3781.95	3755.84	3728.64	3702.06	3674.89	3645.81	3617.05	3586.48	3555.06	3525.03	3494.37	3463.13	3430.01	3396.91	3362.27	3332.01	3300.48	3267.03	3233.92	3199.84	3165.64	3129.52	3093.61	3058.23	3024.41	2989.09	2952.87	2917.02	2881.82	2845.64	2810.11	2775.72	2740.32	2705.05	2670.28	2635.05	2600.84	2564.08	2528.03	2495.41	2462.86	2430.13	2397.07	2363.58	2332.61	2300.67	2270.84	2239.89	2208.34	2178.36	2148.57	2119.46	2089.95	2059.67	2029.86	2001.6	1975.48	1947.79	1920.52	1893.98	1868.76	1842.53	1815.95	1790.81	1766.28	1742.6	1720.14	1696.88	1675.77	1653.87	1631.67	1609.88	1589.93	1570.98	1552.69	1533.25	1513.39	1493.79	1477.19	1459.86	1444.31	1427.37	1410.96	1394.93	1379.24	1363.86	1347.62	1333.52	1319.26	1303.79	1288.2	1275.24	1262.26	1248.92	1234.91	1220.95	1207.31	1194.39	1181.8	1169.81	1159.47	1150.23	1138.91	1129.07	1117.51	1107.87	1099.14	1089.11	1078.99	1071.21	1063.22	1055.14	1047.42	1037.48	1029.32	1021.01	1011.8	1005.34	998.268	991.834	983.827	976.619	971.155	966.163	959.787	954.204	946.533	939.71	933.104	925.966	919.476	912.315	907.764	902.711	898.425	892.607	885.628	880.915	876.294	871.926	868.079	864.143	860.757	856.326	852.382	847.283	842.221	838.122	834.361	830.62	826.783	823.496	821.172	815.344	810.563	807.642	804.964	802.539	799.679	797.727	795.02	792.932	790.97	785.919	780.616	777.977	776.721	771.337	768.929	766.011	763.698	761.551	758.693	756.398	753.974	751.277	749.674	747.543	744.929	743.966	741.391	739.517	738.451	735.788	733.522	732.32	729.211	728.357	726.48	725.298	722.072	721.592	718.459	717.873	716.833	713.023	711.735	708.881	707.978	704.649	703.94	701.4	699.436	695.184	691.074	689.253	688.016	685.631	684.583	683.352	681.326	678.549	674.414	671.538	669.236	666.643	665.002	662.366	658.86	656.268	652.987	650.551	648.436	646.881	643.993	640.162	638.445	635.524	631.771	627.959	624.437	621.451	618.248	614.84	611.714	607.293	604.237	601.632	597.549	592.903	587.951	583.123	580.017	578.744	577.123	572.732	566.903	564.153	560.1	558.196	555.533	549.883	544.2	537.812	535.332	529.36	523.273	518.318	517.905	515.292	510.643	507.194	504.241	500.64	497.041	492.68	489.245	483.349	479.557	476.814	474.506	471.156	468.489	464.597	461.263	459.03	455.314	453.257	450.254	446.832	442.983	441.725	437.246	433.759	432.285	427.2	423.809	419.573	413.283	409.058	405.854	402.044	398.057	394.323	390.543	390.535	385.573	381.992	381.595	378.648	377.718	374.732	370.525	364.806	362.819	362.295	358.939	355.296	350.315	347.641	345.905	341.312	336.484	335.311	332.809	329.676	325.796	321.781	318.105	315.806	314.145	313.047	310.415	307.932	303.468	299.343	297.446	296.168	292.798	286.209	283.376	279.053	276.883	274.621	268.394	269.167	269.468	270.454	264.837	264.104	260.008	257.35	252.464	251.419	250.137	249.58	247.21	246.035	243.22	242.838	238.578	234.882	232.473	228.789	225.152	222.86	223.414	220.064	216.75	215.22	211.176	208.272	205.536	202.424	197.21	195.398	191.689	189.985	190.453	186.097	182.568	183.281	187.585	190.616	192.159	187.176	188.94	192.506	192.222	192.654	189.302	187.625	186.969	186.64	183.046	181.215	179.848	178.488	177.134	175.786	174.446	173.115	171.788	170.47	169.16	167.852	166.554	165.263	163.979	162.704	161.433	160.168	158.913	157.665	156.423	155.188	153.959	152.737	151.521	150.312	149.113	147.92	146.73	145.55	144.377	143.21	142.05	140.899	139.751	138.614	137.479	136.354	135.236	134.124	133.018	131.919
708	-2.04068	-2.07741	-2.11239	-2.14554	-2.1768	-2.20623	-2.23385	-2.25965	-2.28363	-2.30578	-2.32612	-2.34464	-2.3613	-2.37618	-2.38921	-2.40045	-2.40986	-2.41745	-2.42323	-2.4272	-2.42935	-2.42969	-2.42822	-2.42494	-2.41987	-2.41298	-2.40429	-2.39377	-2.38147	-2.3674	-2.35149	-2.33378	-2.31426	-2.29299	-2.26986	-2.24499	-2.21832	-2.18986	-2.15959	-2.12753	-1.84296	-1.78938	-2.00622	-2.05675	-1.68596	-1.70096	-1.87174	-1.7941	-1.78163	-2.33227	-2.65368	-1.94817	-1.86925	-1.11899	-0.945759	-0.5021	-0.74434	-0.903672	-0.47602	-0.630309	-0.657164	-1.0288	-0.771205	-0.0352371	0.587719	1.23415	1.07385	1.30161	1.34918	1.69113	1.38951	1.05347	1.03202	1.18087	1.45166	1.68371	1.94537	2.63126	2.43972	2.43893	3.20741	3.88199	4.58979	5.02326	5.39503	4.8542	4.71145	4.73204	4.63511	4.43386	4.7597	4.85833	4.77015	4.77618	4.34275	3.735	3.69426	3.44423	3.85229	4.55601	4.10238	4.77731	4.87733	4.41633	3.80913	4.0578	4.14285	3.86895	4.0657	4.48509	4.72055	4.32689	4.3696	3.88208	3.7179	4.19227	3.78345	3.62005	3.24385	3.12411	2.53321	2.80505	2.43624	1.99068	0.943557	0.795024	0.685796	1.29915	1.1007	1.16444	1.14493	-0.21157	-1.04659	-1.17678	-1.71048	-1.30803	-0.79524	-1.23487	-1.47162	-1.55264	-1.98246	-1.4542	-1.29252	-1.40207	-1.68262	-2.42789	-2.66385	-2.97258	-2.82653	-3.15538	-2.64518	-2.02268	-2.37058	-2.4346	-2.26214	-2.23402	-1.9814	-1.71787	-1.574	-1.5044	-1.50365	-1.37448	-1.23411	-1.10449	-1.07734	-0.724363	-0.655433	-0.697611	-0.2157	-0.421892	-0.42721	-0.488713	-0.562897	-0.380482	-0.173017	0.122918	0.51317	1.29594	1.54754	2.07045	2.79268	3.11898	2.84752	3.76762	4.1261	4.52149	4.59592	5.19809	5.88465	5.60881	5.35435	6.42093	6.40033	6.53672	6.74763	6.77715	6.87479	7.31496	7.36875	7.58591	8.05812	7.90454	8.46131	8.57283	8.69238	7.97448	7.82711	7.90482	8.85057	9.64297	10.2615	11.3779	12.5004	12.8486	14.678	15.4546	15.9907	15.9017	16.9183	17.5699	18.0429	18.1961	17.9027	18.1842	18.5858	19.6146	20.9432	21.6696	21.8767	22.6571	26.8022	27.0105	28.4076	30.1718	31.0758	28.4712	29.35	30.2337	30.1714	30.3985	30.4008	30.6804	30.7494	30.0484	31.0259	29.8827	30.1377	31.3961	30.9929	31.3491	30.8132	30.854	32.0125	32.535	32.073	31.7987	31.2192	30.439	29.5131	28.699	27.7396	26.738	26.3923	25.8851	24.61	24.1047	24.2458	23.0822	21.9984	20.7653	19.7028	18.4583	16.7387	14.6092	16.4665	16.3317	16.305	16.0057	16.0098	15.5119	15.9096	16.393	16.1885	15.5488	15.7854	17.1297	18.5047	18.5116	19.3627	19.4944	19.6102	19.7698	19.0088	19.4122	19.0241	19.8815	18.6557	19.1218	19.3918	18.9173	18.4689	17.8292	17.6611	17.3024	17.177	17.0748	17.5609	17.9877	18.7459	19.0302	18.8038	19.2318	19.4891	19.4385	19.8445	21.1636	21.3084	21.9997	23.4846	24.3973	26.0628	26.8196	28.0743	29.0678	29.8357	30.6136	31.2919	32.8306	33.6674	34.3413	35.3698	36.8544	37.8671	38.8376	40.659	41.4411	43.2239	44.0924	45.6283	46.7172	48.3566	49.9713	51.2311	53.8866	55.774	57.3822	58.7512	60.4109	63.1622	65.4947	67.9678	70.8045	73.5709	76.5519	78.9652	81.3288	84.3804	85.1721	88.2875	90.853	93.3819	96.8735	99.8967	104.178	107.979	111.668	115.039	119.46	123.513	128.387	133.631	138.646	144.009	150.507	155.936	161.478	167.079	173.105	179.931	186.747	193.635	201.074	208.849	216.66	225.415	234.26	244.203	253.794	263.727	273.843	284.955	295.769	307.075	318.959	331.345	344.408	358.245	372.223	385.737	399.877	413.721	428.982	444.922	461.369	478.122	494.916	512.926	530.184	549.6	569.388	588.77	608.014	629.569	650.905	672.49	694.881	717.424	741.827	766.04	790.97	816.026	841.207	867.194	893.985	922.72	952.397	981.455	1011.79	1042.12	1072.19	1103.8	1136.34	1170.48	1204.23	1239.85	1274.86	1310.97	1346.45	1386.6	1424.48	1463.11	1501.47	1545.77	1585.6	1627.89	1670.77	1713.93	1756.05	1799.23	1842.68	1886.45	1931.16	1977.37	2022.21	2067.08	2112.69	2160.31	2208.68	2255.2	2302.18	2348.86	2395.48	2441.26	2490.4	2537.57	2588.14	2637.47	2686.26	2734.29	2782.03	2828.21	2874.51	2920.56	2966.68	3012.92	3058.08	3102.72	3147.5	3192.08	3235.88	3278.28	3321.33	3364.38	3403.59	3449.15	3488.62	3525.93	3563.43	3599.97	3635.38	3670.13	3703.75	3735.91	3764.52	3794.22	3822.79	3850.63	3876.19	3898.81	3920.96	3944.5	3967.4	3985.4	4006.04	4024.68	4039.74	4054.12	4065.55	4076.49	4087.92	4097.29	4106.2	4114.09	4116.92	4120.97	4124.03	4122.81	4121.44	4119.75	4116.9	4111.71	4104.81	4096.64	4086.35	4075.97	4064.25	4051.26	4037.81	4021.07	4004.2	3985.45	3965.99	3944.86	3922.72	3899.82	3876.25	3852.76	3828.61	3807.08	3781.81	3754.57	3724.63	3694.15	3665.93	3636.42	3605.88	3574	3541.79	3511.97	3480.47	3451.87	3419.47	3386.41	3354.54	3321.76	3289.45	3256.23	3221.21	3185.76	3149.4	3114.06	3078.36	3043.6	3008.49	2974.25	2938.86	2902.53	2866.34	2831.86	2796.16	2760.99	2725.28	2691.25	2657.93	2623.7	2590.24	2555.41	2522.65	2492.78	2461.99	2427.77	2394.78	2364.18	2330.45	2298.91	2268.77	2236.95	2206.56	2177.35	2147.83	2117.84	2086.6	2057.74	2029.63	2002.71	1972.61	1946.11	1918.96	1890.94	1864.74	1836.63	1810.17	1785.53	1757.98	1732.39	1707.43	1686.01	1664.07	1639.92	1618.53	1596.73	1577.36	1558.03	1538.84	1519.73	1500.7	1483.83	1466.66	1447.11	1430.18	1412.47	1397.11	1381.03	1365.08	1350.87	1335.68	1319.97	1303.66	1287.61	1273.79	1261.77	1247.44	1234	1219.49	1207.91	1195	1184.42	1175.17	1165.9	1156.35	1145.05	1133.67	1124.39	1116.73	1109.27	1101.26	1093.99	1087.59	1079.75	1072.57	1064.72	1056.57	1050.39	1044.81	1039.01	1030.32	1023.13	1016.22	1008.37	1001.95	996.738	992.075	987.062	979.867	970.609	961.421	956.713	949.299	942.237	936.252	929.822	924.113	917.929	911.281	903.269	899.101	893.74	888.039	884.55	878.737	872.865	868.833	861.679	857.381	851.155	846.121	840.148	834.633	830.053	824.476	820.471	815.101	809.953	806.1	801.492	797.815	793.318	789.708	786.786	782.741	779.689	775.291	771.706	768.743	766.049	761.358	759.296	757.581	755.756	753.061	750.152	748.698	747.654	747.022	744.469	739.809	738.208	735.95	735.571	734.618	732.872	731.398	729.287	727.853	725.604	723.385	719.73	715.795	714.309	711.201	708.372	707.862	705.362	703.116	701.081	699.465	699.009	696.886	696.211	693.663	692.223	689.107	685.27	684.159	683.035	680.524	678.451	676.474	675.428	673.976	671.491	669.124	667.047	665.648	663.101	658.682	654.925	652.774	648.826	645.954	644.837	640.109	635.124	630.021	629.619	627.738	625.247	620.294	615.801	613.426	609.804	606.864	603.351	599.778	597.274	595.952	593.665	589.102	583.498	581.773	579.073	577.718	573.107	569.042	563.199	559.461	556.055	552.775	549.497	546.609	541.831	536.793	531.357	526.35	523.043	521.781	519.4	514.025	508.128	503.842	501.573	496.473	492.662	488.041	484.923	481.071	477.619	477.023	474.961	473.172	469.026	464.193	462.937	462.398	461.389	461.049	457.761	453.815	449.324	447.462	441.458	437.488	434.839	430.893	427.725	426.408	422.818	420.139	418.085	413.42	408.611	407.967	404.883	401.5	398.73	395.493	392.887	389.069	388.108	382.25	376.487	372.781	371.236	369.428	364.601	359.948	353.852	353.997	350.571	346.206	343.514	340.11	339.087	335.598	331.314	327.184	321.713	321.011	318.499	313.639	309.726	306.784	302.289	298.379	297.881	298.091	294.905	288.789	283.395	277.446	277.625	272.895	269.911	267.761	264.589	261.698	258.101	257.445	254.537	251.04	248.935	251.151	250.671	250.487	244.66	245.265	242.811	241.335	237.909	235.207	236.22	235.494	231.352	226.277	224.714	220.005	215.184	212.484	210.77	208.59	209.315	207.701	205.159	205.405	204.015	201.259	199.888	197.403	192.048	194.62	196.938	196.423	195.431	190.864	194.179	192.684	193.044	195.033	192.04	192.535	190.379	190.263	188.466	188.39	187.387	186.398	185.42	184.456	183.503	182.567	181.64	180.728	179.829	178.939	178.065	177.204	176.355	175.52	174.696	173.885	173.088	172.304	171.532	170.772	170.025	169.291	168.569	167.859	167.164	166.481	165.809	165.151	164.506	163.873	163.252	162.645	162.049	161.467	160.896	160.339	159.794	159.261	158.741	158.233
709	-0.362621	-0.551182	-0.735463	-0.915055	-1.08959	-1.25945	-1.42464	-1.58517	-1.74102	-1.89221	-2.03872	-2.18057	-2.31745	-2.44997	-2.57755	-2.70074	-2.81901	-2.93263	-3.0416	-3.14592	-3.24559	-3.34041	-3.4308	-3.51653	-3.59744	-3.67373	-3.74539	-3.81255	-3.87494	-3.93258	-3.98572	-4.03422	-4.0781	-4.11728	-4.15191	-4.18185	-4.20718	-4.2279	-4.24402	-4.25552	-4.283	-3.99204	-4.29222	-4.0822	-3.6252	-4.0492	-3.66292	-3.3507	-2.68263	-2.60381	-3.2328	-3.15539	-3.81455	-2.89622	-2.76867	-2.39497	-2.48163	-2.45909	-2.98174	-2.52418	-3.13434	-3.49187	-3.85329	-3.51036	-3.2821	-2.66317	-2.95183	-2.67607	-2.52286	-2.35704	-2.6685	-2.75934	-2.67203	-2.56878	-2.6949	-2.30249	-2.30092	-1.70101	-1.55368	-1.34584	-0.819107	-0.207402	-0.0637017	0.491361	0.909421	0.682305	1.12383	1.03364	0.602513	1.32774	1.47915	2.29476	2.56127	2.6974	2.36039	1.96483	1.92632	2.06391	2.29421	2.53848	2.17651	2.73436	2.94221	2.85167	2.68042	3.09711	3.06817	2.75485	2.77359	2.60265	3.21876	2.69847	2.84169	2.66619	2.83302	2.96288	2.67157	2.38384	2.91661	3.2719	2.83502	3.20874	3.00998	2.89736	2.88251	3.38066	3.50336	3.65196	3.6797	3.09811	3.19234	2.38676	2.49994	2.36204	2.32888	2.54856	2.2898	2.02866	2.28379	1.87596	1.77092	2.11453	2.31668	2.09054	2.20793	1.61398	1.64816	1.35505	1.57071	1.20428	1.69598	2.45622	2.57618	2.28212	2.64197	2.48952	2.559	2.88191	2.92584	2.47688	2.39432	2.40583	2.47527	2.36572	1.67611	2.35026	1.87676	2.67884	3.07705	2.88826	3.03604	2.94195	2.52763	2.93219	3.01362	3.27699	3.42102	3.43277	3.71305	4.08074	4.22737	4.53065	4.36377	4.7296	5.25115	5.20401	5.28291	5.77554	6.01159	6.42655	6.50348	6.68407	6.58962	6.95698	7.01885	7.12771	7.54287	7.85762	7.94447	8.18438	8.7677	8.83295	9.35738	9.61352	9.96572	8.74793	6.86571	5.40395	5.98107	8.00151	8.97301	9.20718	11.6294	11.8435	12.4624	12.6832	13.3465	13.3935	13.8257	14.2813	15.0442	15.3337	15.4104	15.8724	16.3674	17.265	17.7528	18.4715	18.4699	19.4399	19.9259	19.6414	19.9474	20.4462	21.003	20.7976	22.1515	22.4566	22.4596	23.722	23.9297	23.8635	23.9611	23.5146	24.8607	23.9319	25.1434	24.5669	24.6028	25.8974	25.3909	25.6873	26.5553	26.6857	26.3851	25.8777	25.0375	25.5753	25.1205	24.0507	23.9655	23.5798	23.9876	23.6772	23.0928	23.2683	23.3592	23.3539	23.6262	21.8479	21.3428	20.6996	20.7447	19.614	19.5935	16.358	16.3214	19.978	21.3862	19.2278	20.1147	20.1883	19.5045	18.5537	18.188	18.4569	19.1791	19.4057	18.934	19.2944	19.6453	19.7481	20.1603	20.2611	20.5317	20.2338	19.5507	20.1799	19.994	19.5565	19.2444	19.3361	19.5769	19.9193	19.6608	19.4789	19.9041	20.1193	20.7687	20.5927	20.6415	20.8599	21.4306	21.5811	21.4301	22.403	22.3922	22.7148	23.7983	24.5377	25.6591	26.3911	26.9496	27.8856	28.0857	28.7334	28.8804	30.6388	31.4085	32.044	32.9555	34.3763	34.7823	35.7435	36.7892	37.9633	39.552	40.5886	41.8745	43.7084	45.9081	48.1147	49.9226	51.6629	53.8055	55.7185	57.5329	59.4876	61.4542	63.8718	66.1217	68.6551	71.0399	74.133	76.7814	78.9906	80.6601	83.7889	86.6274	89.6311	92.405	95.5955	99.4742	103.812	108.022	112.308	116.695	120.859	124.881	128.377	133.063	138.265	143.702	148.65	154.246	160.111	165.622	172.065	178.145	184.626	191.883	199.799	207.632	216.367	225.22	234.135	243.846	252.783	262.563	273.069	283.518	294.193	306.036	317.816	330.065	342.25	354.918	368.614	381.814	395.727	410.417	425.291	441.078	456.843	473.173	490.707	508.849	527.131	545.2	563.518	583.644	604.299	625.445	648.041	669.765	692.154	715.193	740.465	764.847	790.284	816.552	843.539	870.048	897.02	926.214	955.67	985.594	1016.87	1048.16	1079.36	1111.32	1143.79	1176.13	1210.36	1246.32	1282.52	1319.78	1357.08	1394.72	1433.2	1472.39	1510.81	1550.35	1589.95	1628.87	1670.46	1715.34	1759.6	1803.66	1847.56	1891.19	1936.08	1980.78	2025.82	2070.98	2116.72	2162.59	2208.76	2255.35	2301.27	2347.37	2393.52	2441.8	2487.86	2539.04	2584.71	2632.52	2677.28	2726.86	2777.83	2827.99	2875.31	2921.36	2967.76	3013.05	3058.88	3102.44	3146.19	3190.67	3234.27	3277.48	3321.35	3364.14	3405.78	3445.95	3485.63	3527	3563.25	3600.86	3636.68	3671.83	3704.57	3736.73	3769.49	3800.79	3827.7	3854.69	3880.89	3904.3	3927.73	3950.25	3970.36	3989.26	4007.22	4023.16	4038.27	4054.22	4067.57	4078.86	4088.82	4097.39	4104.54	4110.56	4112.99	4116.68	4117.2	4118.08	4116.67	4114.68	4110.14	4103.86	4101.3	4094.82	4084.37	4074.39	4061.81	4049.56	4036.61	4021.04	4004.21	3986.43	3967.59	3949.51	3931.98	3909.74	3886.87	3864.88	3838.88	3815.01	3789.09	3763.74	3737.06	3711.36	3683.3	3655.3	3627.02	3599.97	3569.54	3538.81	3507.24	3475.07	3442.54	3409.06	3376.21	3342.81	3309	3276.66	3241.35	3207.18	3172.15	3135.63	3099.65	3064.62	3029.14	2995.12	2960.28	2924.73	2889.46	2853.98	2818.74	2783.45	2748.72	2713.07	2680.3	2645.94	2611.03	2575.96	2540.73	2507.27	2473.73	2440.83	2407.09	2373.99	2340.34	2309.38	2276.27	2244.55	2213.43	2181.94	2151.96	2124.44	2094.55	2064.1	2034.55	2007.47	1978.3	1950.53	1924.68	1896.46	1870.01	1842.37	1816.39	1790.62	1764.3	1740.39	1715.43	1693.1	1672.36	1650.3	1627.48	1605.12	1583.51	1564.4	1545.93	1525.82	1505.43	1487.85	1470.47	1452.51	1434.62	1417.54	1402.56	1385.5	1371.17	1357.4	1341.96	1325.99	1312.2	1297.2	1284.39	1270.24	1256.84	1244.05	1233.04	1219.5	1208.82	1199.3	1189.12	1178.82	1166.77	1157.32	1147.42	1136.61	1124.44	1115.72	1107.7	1099.75	1091.69	1083.94	1076.56	1068.3	1060.66	1053.17	1043.85	1036.99	1029.18	1023.52	1018.15	1011.38	1003.78	997.936	992.958	987.997	982.11	973.457	966.15	961.71	955.574	949.817	944.256	937.667	931.168	926.711	921.055	914.746	909.557	903.32	897.935	894.866	890.196	885.617	881.108	877.52	872.765	868.465	864.212	858.652	853.955	849.51	844.583	842.045	838.015	833.42	828.985	825.037	822.366	816.969	815.453	809.08	808.942	801.147	798.973	794.196	791.965	789.337	786.599	787.711	783.727	779.031	776.5	774.606	771.606	769.03	765.494	765.111	762.968	759.164	756.168	753.392	751.751	749.239	745.728	744.114	741.788	738.677	737.634	732.892	731.27	729.998	730.257	729.343	727.27	726.437	723.933	722.333	722.093	719.669	716.205	714.32	712.546	710.101	708.408	705.873	702.347	701.272	697.928	694.75	692.058	688.633	686.579	682.232	679.277	675.826	673.76	670.291	667.72	663.822	660.179	656.648	653.136	649.8	646.135	641.774	637.834	635.593	630.947	628.264	625.413	622.103	618.45	614.166	611.902	607.502	602.792	600.055	597.26	593.656	589.254	584.764	582.524	577.967	576.341	572.597	567.945	562.077	556.963	552.301	549.679	545.503	542.202	536.024	533.117	528.078	523.097	518.146	513.543	508.943	505.044	502.148	496.845	491.428	487.338	482.134	478.295	474.175	468.038	466.692	464.743	461.2	457.806	453.237	449.967	447.103	444.51	441.45	437.362	433.692	431.359	428.675	427.719	422.175	417.531	415.277	411.614	408.551	406.759	403.451	400.042	398.835	394.02	393.108	391.306	389.68	388.039	384.608	382.035	381.19	380.548	378.088	375.136	373.378	369.572	369.01	368.302	365.722	364.602	360.885	358.921	356.566	353.51	352.122	348.446	348.627	346.667	343.006	340.577	339.107	336.829	334.774	332.999	331.367	328.088	324.49	320.214	319.824	318.088	313.833	308.759	305.713	300.822	298.935	293.074	289.953	284.716	284.173	280.125	274.433	272.358	265.512	262.137	258.863	258.477	255.382	255.322	252.98	252.693	248.109	245.439	244.054	238.512	237.742	235.447	229.822	226.554	224.72	220.528	216.949	213.745	210.57	207.851	205.622	203.501	198.309	196.319	194.847	190.943	187.932	185.968	182.196	185.249	185.799	184.47	184.773	180.62	181.145	184.272	185.641	183.94	182.996	185.112	186.852	187.173	185.953	187.362	186.607	185.87	185.153	184.454	183.773	183.113	182.47	181.847	181.243	180.656	180.089	179.541	179.011	178.501	178.009	177.535	177.08	176.645	176.227	175.828	175.448	175.086	174.743	174.418	174.112	173.825	173.556	173.305	173.073	172.859	172.664	172.488	172.329	172.189	172.067	171.964	171.879	171.813	171.764	171.734
710	-4.76128	-4.64876	-4.53654	-4.42487	-4.314	-4.20367	-4.09389	-3.98465	-3.87597	-3.76784	-3.66025	-3.55321	-3.44695	-3.34101	-3.23584	-3.13099	-3.02692	-2.92339	-2.82041	-2.71797	-2.61608	-2.51495	-2.41415	-2.3139	-2.21441	-2.11546	-2.01705	-1.91898	-1.82167	-1.7251	-1.62887	-1.53318	-1.43804	-1.34365	-1.24959	-1.15628	-1.06351	-0.971281	-0.879594	-0.788448	-0.617555	-0.0552336	-0.242878	-0.254013	0.0882315	-0.163028	-0.388279	-0.393215	-0.627504	-0.525241	-1.30765	-0.987973	-0.861975	-0.345474	0.305783	0.830272	0.358657	0.37976	0.239176	0.193357	0.28269	0.393999	0.129051	0.6434	1.06894	1.78365	1.45911	1.31035	1.09723	1.02195	0.999787	0.653477	0.608642	0.594294	0.608199	0.617095	0.741942	0.510092	0.482472	0.112766	0.582078	0.606144	0.420749	0.780992	0.806566	0.537362	0.81659	0.780788	0.568095	0.533339	1.07786	1.78292	2.08212	2.58927	2.40384	1.68205	1.75683	1.89481	2.08661	1.70885	1.78453	2.1793	2.50776	2.46988	2.23609	2.76393	2.52507	2.59815	2.90867	3.45905	3.47037	3.27054	3.39434	3.50718	3.29606	3.86311	3.87829	3.83331	4.09238	4.55344	4.16375	4.18964	4.01256	4.001	3.69764	4.24516	4.15746	3.92378	4.38443	3.83916	4.33696	4.15437	3.3725	3.49535	3.23979	3.12387	3.18792	2.95147	2.71034	2.81683	2.67259	2.98195	3.41887	2.75768	2.4909	2.35447	2.55404	2.44102	2.30764	2.45968	2.6949	3.19633	2.6946	2.62969	2.65933	2.50451	2.82947	3.17987	3.27775	3.56778	3.56166	3.43063	3.63656	3.87496	3.53264	4.05265	4.31731	4.87601	4.8544	4.39836	4.09754	3.5875	3.18276	2.81047	2.57176	2.54374	2.38509	2.48488	2.78473	3.42272	3.74194	3.64079	3.55077	3.91516	4.39901	4.41882	4.45543	4.95337	5.28803	5.07305	4.88912	5.24324	5.39883	5.55069	5.36121	4.92148	4.79772	4.6701	4.43218	4.64558	4.72764	4.94625	5.13661	5.43262	6.01841	6.18242	6.57424	6.82712	7.10083	7.62388	7.01315	7.15116	8.41344	9.44201	10.4868	11.7751	12.1725	12.0905	14.0565	14.6475	16.0204	16.1861	16.8167	17.1356	18.5977	19.0178	19.8191	20.6593	21.0856	22.044	22.5582	22.2456	23.6584	24.4951	24.7864	25.2669	25.7465	25.8177	26.1893	26.858	27.136	27.3547	27.2483	26.7805	26.9509	25.657	25.6782	24.4049	24.2598	23.0428	22.4299	22.6632	23.6875	24.1742	24.7301	24.6247	24.0063	23.6247	23.8138	23.2489	22.3299	21.8719	22.514	22.5275	22.4131	21.9861	22.1959	21.7319	21.4747	20.7155	20.4066	20.0104	19.4844	19.2571	18.3887	18.1963	18.1833	19.3545	19.9317	19.2334	19.2611	19.5254	19.602	19.0055	18.2579	18.5093	18.2601	17.9766	17.8371	18.1474	18.1458	18.5839	18.7644	19.0394	18.9958	19.418	19.1097	19.3819	19.1848	18.9326	19.13	19.2928	19.591	20.0626	20.1731	20.7791	21.1782	21.1014	21.8847	22.3298	22.6047	23.2251	23.3569	23.5462	23.8385	24.8674	25.0994	25.5173	26.3598	26.7647	27.5385	28.5765	29.1027	29.3901	30.1447	31.1074	31.3875	33.3594	34.1216	35.1452	36.2381	37.9074	38.5923	39.9798	41.0461	42.2034	43.7501	45.2365	46.4379	47.7784	49.6085	51.594	53.2268	54.4697	55.6726	57.4101	58.8662	60.442	62.7469	65.7243	68.4053	70.8586	73.3496	75.8001	79.2497	82.1403	85.0227	87.4048	90.337	93.2929	96.2407	100.321	103.925	107.418	110.584	114.128	118.012	121.896	126.283	131.393	136.193	141.27	147.369	152.929	159.22	165.597	171.719	178.89	186.183	193.578	201.521	209.176	217.673	225.176	233.239	242.354	252.107	260.452	270.176	279.125	290.558	300.824	311.675	323.189	334.605	346.843	359.8	372.885	387.162	401.422	415.608	431.333	445.757	460.365	476.005	492.62	509.917	528.7	547.637	567.488	588.075	607.898	628.749	650.715	673.52	695.225	718.575	741.389	765.936	789.907	814.859	842.159	869.706	897.046	926.398	956.741	987.503	1018.71	1050.17	1080.38	1112.31	1146.72	1180.51	1216.07	1252.29	1288.89	1325.73	1362.78	1400.24	1438.4	1477.21	1515.08	1556.09	1595.18	1636.26	1679.82	1723.36	1767.43	1809.71	1852.64	1902.05	1949.4	1995.37	2041.26	2086.55	2133.53	2180.19	2226.63	2273.87	2321.27	2368.66	2415.85	2462.98	2510	2556.77	2602.63	2650.42	2697.32	2743.86	2788.11	2831.65	2878.29	2922.29	2968.62	3014.35	3058.01	3104.94	3150.77	3193.82	3236.72	3278.45	3320.12	3361.13	3401.79	3441.24	3480.56	3519.21	3556.33	3592.75	3628.04	3661.95	3695.59	3727.04	3758.18	3787.47	3817.28	3846.25	3872.89	3898.25	3922.44	3948.73	3967.38	3989.07	4007.76	4026.63	4041.31	4055.57	4070.97	4083.8	4095.56	4102.95	4112.14	4119.23	4124.59	4128.43	4130.67	4133.16	4133.58	4132.56	4129.2	4125.84	4119.67	4113.39	4104.03	4094.11	4083.58	4072.59	4060.64	4043.93	4027.52	4011.33	3993.44	3976.08	3956.8	3935.3	3913.32	3890.25	3865.98	3841.48	3815.62	3788.82	3760.71	3731.45	3699.75	3670.18	3640.78	3609.2	3577.41	3547.18	3516.23	3483.91	3450.12	3418.18	3384.89	3349.83	3316.69	3282.44	3247.19	3211.99	3177.02	3142.76	3107.04	3070.74	3034.64	2999.02	2962.68	2926.66	2890.16	2854.65	2819.16	2785.06	2750.38	2714.59	2678.88	2643.81	2609.68	2575.98	2543.15	2509.36	2475.53	2441.31	2409.24	2375.48	2342.84	2310.21	2280.49	2249	2218.1	2186.93	2156.12	2127.34	2096.59	2066.87	2037.26	2007.54	1980.06	1952.47	1926.76	1899.54	1872.68	1846.58	1820.13	1794.07	1769.13	1746.53	1722.7	1699.84	1678.96	1657.86	1634.49	1612.69	1592.17	1570.93	1551.25	1531.77	1512.6	1492.67	1474.9	1455.7	1437.64	1419.97	1403.49	1386.68	1370.56	1355.83	1341.94	1327.5	1313.37	1299.1	1285.39	1272.4	1259.18	1245.78	1231.51	1218.18	1206.58	1195.43	1183.72	1172.94	1162.57	1152.32	1143	1132.95	1123.05	1114.16	1104.88	1096.54	1087.99	1079.29	1071.08	1064	1055.18	1048.51	1042.02	1034.58	1026.98	1019.91	1011.13	1005.27	998.636	992.871	988.174	981.796	974.359	968.353	960.351	955.385	948.141	941.5	934.813	928.802	923.422	916.983	911.542	905.771	900.791	895.568	889.159	883.733	878.888	875.026	869.859	865.591	861.625	855.062	851.332	846.274	841.156	836.3	832.763	828.757	823.993	820.515	817.07	813.177	809.49	805.977	803.317	800.557	799.19	797.688	795.827	793.386	791.155	787.434	783.943	781.203	777.609	774.316	771.563	768.121	765.658	763.951	763.212	761.946	761.123	756.89	751.808	751.628	748.441	747.813	744.151	741.917	741.938	740.265	739.535	737.315	736.051	735.926	734.983	732.553	731.794	728.633	725.327	722.893	721.918	718.105	716.893	714.304	711.089	708.628	705.314	701.704	700.036	696.652	694.243	691.744	687.457	686.34	682.778	680.234	676.305	675.247	672.101	669.437	664.878	660.338	657.396	655.207	653.289	650.826	648.549	643.94	639.628	637.292	634.407	633.113	629.967	627.418	623.811	622.061	619.379	614.102	610.112	605.285	602.319	599.423	594.471	590.866	587.447	582.238	578.376	575.53	571.241	567.071	563.824	560.488	557.843	553.418	548.295	544.406	541.195	536.722	530.076	525.476	521.107	519.911	516.357	512.107	510.196	508.267	506.029	502.653	499.772	498.28	493.732	490.707	487.302	484.082	481.822	479.111	474.276	472.039	469.517	467.074	464.549	463.117	460.178	456.906	454.192	449.663	445.706	443.526	438.69	436.547	435.327	430.423	428.998	425.127	422.501	418.668	416.232	411.898	409.472	406.697	403.559	403.256	401.629	397.839	393.223	388.03	384.488	382.87	379.913	377.763	373.521	368.334	365.732	362.245	359.619	355.077	350.664	347.8	344.887	341.28	337.86	333.645	329.109	329.317	324.884	325.016	322.921	318.077	316.158	311.141	306.998	301.041	294.959	293.011	289.96	287.834	284.006	279.376	277.689	277.054	273.597	270.435	270.231	269.297	266.918	263.006	262.284	261.112	259.796	255.565	253.019	252.31	248.308	245.885	243.81	241.44	240.626	237.767	236.67	236.347	233.516	229.139	227.663	224.399	223.277	223.238	222.783	219.749	219.723	217.689	216.13	215.036	212.815	211.332	213.757	215.046	214.066	216.053	212.729	210.299	213.375	211.384	211.435	212.035	212.022	212.763	212.566	210.167	209.802	208.482	207.13	205.748	204.335	202.891	201.421	199.915	198.383	196.82	195.222	193.597	191.942	190.256	188.544	186.797	185.019	183.215	181.381	179.516	177.621	175.695	173.738	171.751	169.734	167.691	165.618	163.509	161.375	159.211	157.017	154.792	152.543	150.257	147.948	145.601	143.231	140.831	138.4	135.94	133.449
711	-1.98819	-1.94009	-1.89274	-1.84625	-1.80072	-1.75604	-1.71222	-1.66925	-1.62714	-1.58588	-1.54548	-1.50594	-1.46733	-1.42949	-1.39259	-1.35647	-1.32127	-1.28693	-1.25343	-1.22079	-1.189	-1.15813	-1.12805	-1.09881	-1.07049	-1.04302	-1.01639	-0.990557	-0.965629	-0.9416	-0.918366	-0.895981	-0.874444	-0.853799	-0.833956	-0.815002	-0.796892	-0.779627	-0.763206	-0.74763	-0.888661	-0.428062	-0.413135	-0.758536	-0.725287	-1.01107	-1.2433	-1.26202	-0.854439	-1.01638	-1.56501	-1.25069	-1.10238	-0.438428	-0.123317	0.398572	0.185716	0.15922	-0.0669475	-0.37589	-0.674857	-0.744155	-0.616886	-0.330478	0.16708	0.532877	0.497601	0.482823	0.406406	0.694241	0.464568	0.113873	-0.0765669	-0.0782762	-0.095775	-0.300484	-0.149622	0.172913	0.0623088	0.174803	0.554814	0.798118	1.22477	1.53597	2.0359	1.63005	1.5783	1.6014	1.40015	1.33668	1.5497	1.9488	1.5161	1.73903	1.8926	1.83074	1.75789	1.86409	1.98466	1.8816	1.74142	1.70368	1.79607	1.34705	0.779377	0.759246	0.740517	0.487009	0.447513	0.773083	0.432361	0.136912	0.338422	-0.306467	-0.258074	0.360669	-0.153446	-0.138257	0.313969	0.151587	-0.0752037	-0.242867	-0.276523	-0.0709008	0.0254122	0.138407	-0.180513	0.241146	0.319092	0.228992	0.749086	0.51265	-0.00279554	0.119299	-0.0129601	0.0426003	-0.0114405	0.321776	0.648777	1.10355	1.36307	1.70574	2.13159	1.62788	1.47429	0.953412	0.939559	0.660702	0.679499	0.634773	0.859825	1.6378	2.01269	1.92536	1.74935	1.96334	2.37095	2.19626	2.36783	2.19525	2.19163	1.89234	1.71701	1.9208	1.4491	2.00517	2.09725	2.25686	2.3919	2.33456	1.92333	1.96003	1.76224	1.43857	1.23255	1.91153	2.03377	1.93587	2.28747	2.49335	2.44102	2.26314	2.23455	2.8637	3.34203	3.83617	3.50281	3.66784	4.0582	4.14782	4.26193	4.55351	4.6168	5.07736	5.04657	4.69976	4.90147	4.83023	4.42496	4.73147	5.24189	5.51459	5.46816	5.496	5.62239	5.86982	6.75967	6.76249	6.90924	7.33413	7.36647	5.49967	7.55522	6.22149	6.51571	8.52301	9.08382	8.4858	9.14689	9.68199	10.5271	11.1305	12.0513	12.9229	13.6012	14.3273	15.2164	15.8095	16.184	17.1938	18.096	17.8833	18.4292	19.2756	20.2211	20.8478	21.172	22.0931	21.7367	22.1708	22.9941	23.751	24.3543	24.2441	25.6438	25.2323	26.1285	26.3237	26.6109	27.6322	28.5548	28.5092	29.3952	29.7024	29.4255	28.7646	28.0523	27.891	27.1967	26.7899	27.0424	27.0207	26.9363	26.6035	26.0552	25.2806	25.465	25.0383	24.59	23.954	23.3694	22.7153	22.2762	21.4914	20.7149	19.3723	19.6209	18.1758	17.531	17.0917	18.894	18.0719	17.647	17.0038	16.4077	16.3506	16.3324	15.9519	15.3385	15.7078	15.4347	15.3002	14.9892	14.8291	15.1841	15.4215	14.8741	14.9914	15.0992	14.7688	14.5016	14.2939	14.3823	14.8938	15.1638	15.0774	15.0484	15.2248	16.2449	16.4923	16.3853	16.8836	17.0321	17.1236	17.2969	18.1234	18.6887	19.2477	20.3549	21.2944	22.3141	23.3387	23.888	24.5393	25.4506	26.6821	26.9187	28.6393	29.2243	29.4374	30.0457	31.4783	32.0438	33.084	34.634	35.8971	37.4953	39.0216	41.3933	43.1902	45.0828	46.5657	48.5706	50.363	52.4893	54.5776	56.3603	58.6643	60.7571	63.0467	66.2363	68.8773	71.3574	74.3773	77.2136	79.6682	82.3697	85.5728	88.3182	91.1589	95.0535	98.7271	102.735	106.134	108.995	112.942	116.653	120.889	125.126	129.569	134.043	138.979	143.858	148.989	154.293	159.984	165.748	171.745	178.249	185.388	192.81	200.046	207.665	215.205	223.391	232.665	241.678	251.329	261.202	271.446	282.365	293.598	305.159	317.242	329.693	342.906	355.617	369.421	383.071	397.535	412.9	428.423	443.095	457.103	473.677	490.5	509.996	528.766	547.692	567.629	587.397	608.155	630.684	652.338	675.554	698.809	722.189	746.11	770.469	795.322	821.662	849.277	876.081	903.645	931.5	961.228	992.281	1023.13	1054.45	1086.91	1119.32	1151.9	1186.32	1221.01	1256.05	1292.28	1328.73	1365.97	1403	1440.34	1478.86	1518.59	1560.15	1600.52	1643.95	1684.81	1727.27	1771.81	1814.44	1861.82	1906.53	1952.36	1997.96	2041.98	2087.35	2133.66	2179.96	2225.5	2271.95	2318.86	2366.88	2414.18	2461.03	2507.49	2555.01	2600.47	2648.57	2694.22	2742.68	2791.14	2838.31	2884.93	2930.78	2977.64	3021.87	3065.69	3110.4	3158.34	3202.07	3247.53	3292.92	3336.48	3379.34	3420.29	3460.14	3498.28	3537.14	3575.55	3612.51	3646.81	3682.1	3716.5	3748.34	3778.16	3807.93	3836.44	3864.46	3891.63	3918.93	3943.97	3966.86	3988.73	4006.4	4025.07	4042.34	4056.6	4072.36	4083.19	4093.98	4104.02	4113.5	4121.43	4130.17	4135.88	4140.05	4142.36	4142	4139.91	4138.19	4134.03	4129.72	4124.66	4119.26	4110.69	4101.35	4089.79	4076.79	4062.76	4047.86	4031.74	4014.1	3996.44	3976.58	3955.96	3933.38	3913.04	3890.3	3866.35	3841.77	3817.06	3794.06	3767.93	3741.75	3713.76	3684.69	3656.42	3626.9	3596.93	3567.53	3536.73	3505.9	3473.47	3440.56	3408.23	3375.53	3340.99	3305.83	3270.87	3235.13	3199.07	3163.15	3127.87	3091.59	3055.06	3020.06	2984.91	2948.7	2913.17	2877.15	2840.07	2804.3	2768.64	2732.2	2696.77	2661.43	2625.29	2589.01	2553.34	2518.7	2485.06	2452.57	2418.59	2385.47	2350.58	2319.25	2287.21	2255.28	2222.36	2190.45	2159.9	2128.64	2097.9	2069.24	2040.25	2011.26	1984.29	1957.49	1930.08	1902.74	1875.5	1848.36	1823.27	1796.93	1772.13	1748.49	1723.65	1698.78	1675.76	1651.87	1629.97	1608.08	1589.06	1570.49	1548.79	1527.46	1509.71	1491.49	1476.07	1459.91	1443.45	1426.33	1411.61	1394.13	1376.49	1362.59	1346.95	1332.15	1317.95	1304.47	1290.2	1277.71	1265.54	1252.45	1239.87	1229.19	1217.21	1206.17	1196.03	1186.27	1175.93	1164.2	1153.16	1143.51	1132.84	1123.58	1113.48	1105.16	1095.7	1088.69	1081.38	1074.36	1066.71	1059.72	1052.08	1044.49	1037.5	1031.33	1024.83	1017.67	1012.76	1004.48	999.904	993.808	987.108	979.881	972.333	966.393	960.73	954.139	946.805	941.452	936.09	930.363	924.413	917.976	911.581	905.74	899.374	893.44	888.078	882.053	876.803	871.199	866.023	860.335	855.571	850.852	846.539	843.297	838.212	835.208	828.652	824.103	822.359	819.841	816.771	813.324	809.159	805.312	802.366	798.654	793.134	790.813	787.86	784.395	781.673	780.379	777.859	773.879	771.832	768.681	767.575	763.965	762.438	759.548	756.001	753.607	751.594	748.436	746.504	744.672	741.385	740.452	738.073	736.105	735.492	732.144	730.763	728.78	726.981	723.972	723.404	721.052	719.279	716.919	714.326	712.905	709.883	707.828	703.878	702.195	698.395	696.107	693.445	690.712	688.91	685.621	682.279	678.907	676.622	674.475	670.536	667.759	665.056	662.889	661.241	656.949	653.93	652.165	650.117	649.257	647.686	644.633	641.216	638.53	636.558	635.046	632.924	629.129	626.136	621.568	619.212	615.619	611.426	608.906	605.768	602.003	597.818	594.458	590.555	585.621	582.936	580.549	579.142	574.258	570.882	565.678	563.307	560.838	556.328	553.187	548.703	545.551	540.366	536.261	534.329	531.399	527.591	522.141	517.002	514.268	510.827	505.468	502.373	499.982	494.166	490.589	487.061	483.899	478.579	475.686	471.998	469.012	464.819	460.232	458.809	454.73	449.843	444.841	442.693	439.511	435.815	432.728	428.905	426.21	423.636	420.429	416.931	416.268	412.54	407.227	404.545	401.803	400.766	396.923	391.829	390.465	390.047	385.762	382.213	377.839	374.331	373.569	371.862	369.806	367.227	363.083	360.459	359.02	357.123	356.446	353.227	350.899	348.645	344.26	339.907	337.015	335.474	332.233	330.268	328.166	326.61	321.746	318.493	314.791	312.765	309.631	305.115	302.016	298.546	295.587	291.137	286.764	283.135	281.429	276.637	271.453	267.732	264.255	260.972	257.254	254.133	252.65	249.361	244.097	243.153	240.939	239.032	235.921	234.426	231.163	226.49	222.894	219.654	219.568	218.186	215.062	214.203	211.455	211.478	210.317	208.377	204.535	203.465	202.241	198.588	196.854	195.439	191.463	193.027	193.393	195.494	196.1	190.286	189.534	192.304	191.253	192.082	191.449	194.105	196.873	197.909	197.26	197.867	196.989	196.084	195.153	194.195	193.21	192.202	191.165	190.104	189.016	187.9	186.759	185.593	184.4	183.184	181.938	180.666	179.371	178.05	176.702	175.328	173.928	172.502	171.05	169.571	168.07	166.543	164.986	163.407	161.802	160.17	158.513	156.834	155.124	153.393	151.631	149.848	148.039	146.204	144.344	142.457
712	-4.83997	-4.52326	-4.2136	-3.91168	-3.61812	-3.33227	-3.05411	-2.78367	-2.52093	-2.26589	-2.01856	-1.77893	-1.5475	-1.32327	-1.1072	-0.898357	-0.697646	-0.504607	-0.319239	-0.141543	0.0284808	0.190491	0.345188	0.492214	0.631275	0.762698	0.886482	1.00287	1.11136	1.212	1.30523	1.39082	1.46877	1.53894	1.60163	1.65657	1.70391	1.74364	1.77576	1.80028	1.31655	1.67366	1.36023	1.33488	1.5464	1.23334	0.872587	0.862159	0.763387	0.391587	-0.290724	0.156618	0.214162	0.282237	0.298737	0.549272	0.407392	0.373254	0.0907366	0.513897	0.155042	-0.253298	0.0473538	-0.266167	-0.200548	-0.00936163	-0.158456	0.0992571	0.125706	-0.072795	-0.510015	-0.493671	-0.706445	-0.824228	-0.771339	-0.533801	-0.520424	-0.240926	-0.396038	-0.73004	-0.352067	-0.0872249	-0.293551	0.0223701	0.29741	-0.0760444	0.110001	0.131397	0.000409166	0.127164	-0.170744	0.480895	0.684781	1.14783	1.35732	1.37845	1.45245	1.0807	1.59795	1.25478	1.41295	1.76149	1.69739	1.38921	1.14541	1.61441	1.78651	1.64752	1.81365	2.23052	2.09435	1.76642	1.81849	1.8986	2.24041	2.29294	2.17702	2.19268	2.18519	2.26296	2.24744	2.21813	2.40016	2.13453	1.82199	1.61587	1.76506	1.74392	1.66156	1.4728	1.49997	1.19095	0.845439	0.853077	0.761353	0.83092	1.16821	1.16992	1.24234	1.16035	1.16534	1.44956	1.34337	1.11776	1.2971	1.01673	1.25444	1.08089	1.18795	1.07479	1.21998	1.70547	1.7229	1.85928	1.71791	1.76855	1.75951	2.14065	2.09438	2.51298	2.46401	2.41626	2.58921	2.80405	2.18291	2.81099	2.68522	3.24121	3.24747	2.95205	2.96653	2.88999	2.89851	2.55816	2.80463	2.3152	2.24452	2.51273	2.24978	2.7924	2.30104	2.49582	2.47235	3.02936	3.01707	3.01701	2.847	2.51906	3.07358	2.47118	2.43881	3.21154	2.97408	3.15983	3.05757	3.0775	3.52329	3.38754	3.35283	3.0829	3.0641	2.94286	2.81528	2.85579	2.92209	3.17712	3.16181	2.96764	2.81284	3.71756	3.89439	4.21336	3.61491	3.65083	3.61433	2.75277	3.3379	4.91548	6.43159	4.98099	5.73647	7.23306	7.46962	8.33408	9.08743	10.2665	11.141	11.7358	12.1986	13.1724	14.2037	14.5687	15.674	16.2021	16.7056	17.5298	18.1756	18.0092	19.022	19.0291	18.9242	19.2849	20.5708	19.4162	20.1925	19.3814	19.7571	19.0757	19.132	20.777	21.5337	21.6237	22.2786	23.1136	23.4473	23.6456	23.1631	23.0813	22.5756	21.957	21.9246	21.7167	21.7604	21.0696	20.759	20.2413	20.346	20.0697	19.899	19.6045	19.3213	18.882	18.5059	17.3087	16.3742	16.1059	15.6863	14.9889	14.4701	15.1305	14.9046	14.5348	12.6382	15.7553	15.7056	15.8364	16.1115	16.31	16.3896	16.9083	16.9266	17.4398	17.4298	17.711	17.6576	18.0499	18.353	19.0318	19.267	18.8766	19.4181	20.0478	20.6831	21.1288	21.397	21.632	22.0624	22.45	22.8605	23.0242	23.0336	23.7289	23.971	24.0322	24.0957	24.7369	25.5565	25.9289	26.8574	27.5102	27.9944	28.8075	28.9556	29.8423	30.5962	31.8638	32.6135	33.8353	34.9054	35.6073	36.5463	37.9776	38.6003	39.1289	40.3232	40.9016	42.1837	43.5134	44.7538	45.9761	47.266	48.6507	50.3036	51.7363	53.4571	55.0701	57.1592	59.2279	61.1655	63.6501	66.0303	68.421	70.8062	73.868	77.0866	80.0013	82.8459	84.4358	87.6437	90.7656	92.5545	95.845	99.2379	103.055	106.895	111.34	115.171	119.554	123.868	128.481	134.22	139.03	144.002	149.425	155.212	161.157	167.37	173.649	180.465	187.668	195.218	203.135	211.055	219.975	229.149	238.329	248.563	258.501	268.09	278.091	288.979	299.922	311.638	323.619	335.561	348.014	361.738	375.21	388.559	402.126	416.67	432.132	447.544	464.78	481.077	499.141	517.555	535.565	553.384	572.265	592.501	613.286	634.792	657.937	681.293	705.034	729.494	753.839	779.323	805.191	830.736	857.727	885.115	913.118	942.389	972.583	1002.23	1033.14	1064.78	1097.17	1130.06	1164.11	1198.66	1234.77	1269.86	1306.88	1344.48	1382.76	1420.34	1459.49	1499.35	1539.67	1580.9	1621.21	1662.31	1704.22	1746.19	1788.42	1831.65	1887.3	1932.33	1979.16	2025.9	2071.67	2117.37	2164.06	2210.2	2255.97	2303.11	2349.13	2397.93	2444.49	2493.34	2540.81	2589.83	2640.18	2688.4	2736.4	2784.29	2831.44	2878.16	2924.05	2969.81	3015.15	3059.17	3105.5	3150.74	3194.71	3239	3282.59	3325.87	3369.36	3412.94	3453.55	3493.7	3533.15	3571.89	3611.17	3647.96	3684.11	3718.86	3752.78	3782.8	3813.99	3844.06	3872.86	3900.29	3927.64	3953.92	3977.23	4000.31	4023.68	4044.78	4063.25	4082.34	4098.3	4111.96	4124.18	4134.41	4143.66	4152.27	4160.22	4166.26	4171.32	4176.36	4178.91	4179.27	4179.45	4177.48	4175.18	4173	4169.05	4164.92	4155.95	4147.61	4136.72	4124.75	4111.89	4086.96	4068.66	4050.9	4031.98	4013.07	3993.27	3972.63	3951.33	3928.13	3906.66	3881.99	3857.65	3831.78	3804.45	3776.58	3747.28	3718.03	3687.49	3657.44	3625.72	3594.46	3562.6	3530.25	3497.65	3463.67	3430.31	3395.99	3361.08	3325.69	3290.14	3254.3	3219.35	3184.69	3148.66	3113	3076.54	3039.92	3003.12	2967.58	2931.18	2894.64	2857.82	2820.79	2785.26	2749.77	2712.83	2676.62	2640	2602.33	2566.98	2532.07	2496.71	2460.72	2420.72	2386.57	2351.44	2325.64	2290.44	2260.86	2230.2	2200.82	2173.29	2143.66	2114.15	2085.62	2055.89	2027.82	1999.5	1971.57	1942.85	1914.66	1886.22	1859.88	1833.97	1809.82	1784.65	1760.8	1736.67	1715.14	1694.64	1673.55	1652.6	1631.14	1611.48	1591.87	1572.88	1553.66	1536.02	1518.7	1500.53	1481.14	1465.2	1448.42	1433.12	1415.6	1399.44	1384.91	1370.03	1352.83	1337.77	1323.61	1310.14	1297.46	1285.13	1272.42	1258.15	1245.62	1232.7	1220.42	1207.85	1197.58	1185.62	1175.35	1165.36	1154.55	1143.97	1133.27	1123.62	1115.16	1106.41	1097.08	1088.54	1079.06	1070.13	1063.3	1056.72	1049.08	1041.2	1033.08	1025.97	1019.77	1012.88	1005.87	998.826	991.27	985.159	976.917	971.088	964.491	958.518	953.365	946.713	940.028	932.607	924.877	920.11	912.451	906.117	900.593	896.491	892.233	888.032	882.238	878.24	872.454	868.704	864.487	860.121	854.435	850.323	845.949	841.864	839.611	835.993	831.12	828.421	825.25	820.782	815.466	812.54	810.614	807.916	803.995	799.952	796.678	794.542	790.78	785.709	784.052	781.188	777.996	774.44	770.72	767.39	763.731	762.654	760.717	758.673	756.088	755.106	752.451	751.69	748.842	745.632	743.636	742.442	740.745	738.191	735.79	733.846	732.633	729.158	727.561	726.183	724.959	723.473	720.708	719.994	718.35	715.618	713.405	710.489	709.258	706.936	705.396	703.242	701.179	698.242	696.498	692.756	689.933	687.066	684.922	682.436	681.147	678.497	677.019	675.635	672.346	669.565	667.268	664.295	661.748	658.859	655.899	653.119	650.577	647.299	646.099	642.33	639.314	638.494	634.005	631.811	628.141	623.115	618.958	616.522	613.488	608.453	603.255	598.296	596.098	593.342	588.56	584.47	579.933	578.161	572.794	569.352	566.73	563.129	558.179	552.531	550.126	544.934	539.265	535.754	533.331	528.511	523.842	518.114	515.997	511.456	508.265	504.856	501.798	496.982	493.246	490.732	487.691	484.556	483.237	479.205	475.164	470.757	468.8	465.402	463.109	459.338	455.195	451.817	447.02	442.905	440.076	436.5	433.232	429.753	425.369	421.501	417.651	414.554	410.572	407.782	403.282	402.349	398.523	394.884	390.988	390.257	387.071	384.733	383.913	379.403	378.789	375.942	371.497	368.708	363.028	361.624	360.689	355.268	350.927	348.51	345.626	344.126	340.353	336.332	332.416	329.113	326.26	324.608	321.259	318.753	317.055	313.791	310.847	308.036	305.599	300.552	297.724	292.408	290.565	287.295	281.79	280.701	281.839	277.725	272.833	272.784	268.955	267.629	263.588	262.845	261.299	257.783	254.605	254.064	252.22	247.617	245.739	241.822	238.509	236.088	233.875	231.016	229.659	226.709	224.314	223.367	220.029	218.541	217.802	216.148	212.692	210.597	209.202	207.563	206.837	205.283	204.363	204.54	205.468	206.425	207.58	204.724	205.402	205.851	206.262	205.493	204.158	203.244	202.51	204.646	201.966	201.154	200.185	199.217	198.251	197.287	196.325	195.367	194.409	193.454	192.502	191.549	190.6	189.653	188.708	187.767	186.825	185.885	184.95	184.016	183.084	182.154	181.226	180.299	179.374	178.451	177.532	176.615	175.698	174.784	173.873	172.963	172.055	171.151	170.246	169.346	168.445	167.548	166.653	165.76	164.868	163.979
713	1.55466	1.49914	1.44337	1.38747	1.33156	1.27553	1.21936	1.16307	1.10664	1.05009	0.993408	0.936597	0.87978	0.822712	0.765638	0.708313	0.650982	0.593522	0.535934	0.478218	0.420373	0.362526	0.304424	0.246195	0.187963	0.129603	0.0711153	0.0123731	-0.0463706	-0.105115	-0.164114	-0.223241	-0.282495	-0.34175	-0.40126	-0.460769	-0.520405	-0.580169	-0.64006	-0.700078	-1.0831	-0.920391	-1.37781	-1.4502	-1.22224	-1.29044	-1.20657	-1.14797	-1.41998	-1.38734	-1.86248	-1.56928	-1.58908	-1.82212	-1.89928	-1.94061	-1.82197	-1.83105	-1.88115	-1.74858	-2.29151	-2.62312	-2.63976	-2.43365	-1.81129	-1.43371	-1.5059	-1.24798	-1.11399	-0.984777	-0.956715	-1.35513	-1.33301	-1.15696	-1.05391	-0.567756	-0.393092	-0.153233	-0.25882	-0.500734	-0.0970285	-0.00704739	0.219511	0.498433	0.523716	0.164399	0.253309	0.414014	0.283177	0.92859	1.53098	2.07379	1.95361	2.3768	2.6459	2.02433	1.93421	2.02764	2.14798	2.29512	1.8186	1.97599	2.03672	1.57399	0.941777	1.21053	1.3736	1.01835	1.12104	1.40128	0.777698	0.278854	0.280122	-0.0733771	-0.00413453	0.340295	-0.0223643	-0.466228	-0.39053	-0.26014	-0.510567	-0.26281	-0.173373	-0.356395	-0.450889	-0.488917	-0.610909	-0.57835	-0.572406	-0.808814	-0.622591	-0.942138	-1.43005	-1.08713	-1.25981	-1.08653	-1.0526	-0.992355	-0.822981	-1.17397	-0.919495	-0.639197	0.0275185	-0.111577	-0.127374	-0.176705	0.17794	-0.0689956	0.136814	0.164519	0.37071	0.239123	0.172972	0.0532399	0.00533822	0.274868	0.809075	1.10194	1.02533	0.90832	0.570471	0.351257	0.0831187	0.208961	-0.125973	0.433342	0.423325	1.07118	1.70429	1.76699	1.45623	1.40659	1.22563	1.36761	1.06581	1.61574	1.6511	1.48111	1.76445	2.00909	2.17082	2.11411	1.85868	2.28465	2.40856	2.55407	2.26381	2.90424	2.97838	2.94112	3.17388	3.46747	3.5566	3.81058	3.95684	3.86005	4.11772	4.55656	4.41079	4.6923	5.30609	5.41926	5.41271	5.23653	5.17199	5.46425	5.84129	5.74649	5.92846	6.29968	6.35378	6.65623	7.28182	7.31961	7.75151	7.82564	7.9653	5.1485	6.70293	6.36026	7.28462	7.8743	8.47667	9.10561	9.55099	10.6047	11.0026	11.5081	11.668	12.2014	12.6168	13.0199	13.8549	14.2845	15.3295	15.1166	15.0628	15.0271	15.5844	16.8914	17.7023	18.5734	19.1687	19.3079	20.7483	20.2471	22.0563	23.1684	22.3711	23.529	23.9181	23.9665	24.8454	24.8394	24.6883	23.8635	23.1788	22.6915	22.7745	22.0102	21.5939	21.308	21.6937	21.1704	21.0645	20.5871	20.5156	20.9021	20.7085	20.4446	20.4947	20.2755	20.4135	20.6173	19.8799	20.1516	20.4029	19.8062	19.2866	18.1915	18.1948	18.0669	17.2631	15.6867	14.8557	13.5918	14.9443	15.5127	15.0839	15.5108	14.8889	15.2439	15.0081	15.3752	15.1505	15.145	15.0704	15.3852	16.1062	16.2636	16.5329	16.8134	17.1063	17.5003	17.9806	18.1141	18.6145	18.7846	19.0887	19.5846	19.8747	20.0812	20.2389	20.9988	21.4834	22.57	22.9686	23.9142	25.0635	25.6132	26.9911	27.936	29.1121	29.6291	30.2238	31.6261	31.829	32.3915	33.7061	34.4694	35.5919	36.8194	37.7468	38.2362	39.4836	40.6387	42.3756	44.1674	45.1385	46.7786	48.9622	50.3612	51.7485	53.0398	54.8864	56.6727	58.5101	59.844	61.5841	63.5768	65.665	68.226	70.771	73.027	75.2837	77.5091	80.2929	82.4483	84.9865	88.6993	91.9209	95.4606	98.9885	103.009	106.548	110.723	114.247	118.709	122.445	126.937	132.106	136.966	142.496	148.389	154.184	160.228	166.066	172.424	179.361	186.267	194.018	202.059	210.053	218.62	227.227	236.319	245.833	256.927	267.083	277.757	288.546	299.828	311.465	323.702	335.926	349.262	362.117	375.939	390.419	405.292	420.159	436.552	452.781	469.882	485.373	503.293	519.233	537.088	555.819	575.968	596.288	618.168	640.192	662.306	685.388	708.855	732.468	756.846	782.774	808.511	834.542	862.44	890.762	919.681	948.976	979.233	1009.82	1041.45	1073.51	1106.28	1138.41	1171.41	1206.81	1242.6	1278.71	1315.66	1353.49	1391.71	1430.79	1467.63	1507.48	1546.75	1587.22	1628.83	1671.11	1713.25	1756.81	1800.97	1846.06	1891.15	1935.71	1980.99	2026.43	2070.4	2116.41	2162.74	2213.8	2260.98	2309.13	2355.53	2403.26	2451.84	2499.54	2547.89	2595.82	2645.12	2692.62	2740.01	2788.33	2837.61	2890.02	2937.87	2985.75	3032.74	3078.59	3126.08	3171.88	3217.33	3260.65	3304.35	3347.7	3392.31	3438.17	3483.65	3526.96	3566.48	3606.13	3644.55	3681.32	3716.11	3751.35	3782.02	3814.15	3844.31	3875.81	3904.42	3932.91	3959.86	3985.64	4009.41	4032.76	4055.58	4073.52	4092.17	4110.14	4126.64	4141.91	4154.05	4164.47	4174.97	4184.2	4190.14	4197	4200.69	4203.63	4204.6	4203.63	4202.12	4199.22	4197.6	4193.3	4188.06	4180.01	4172.21	4161.28	4150.02	4136.95	4122.71	4107.3	4091.84	4074.13	4055.02	4035.37	4015.55	3993.74	3970.38	3947	3922.54	3897.09	3870.67	3844.61	3816.47	3788.58	3759.96	3729.2	3698.59	3669.03	3638.92	3609.06	3578.15	3547.48	3515.97	3482.82	3447.37	3413.18	3379.06	3347.85	3314.37	3280.39	3243.62	3205.1	3164.06	3131.14	3095.09	3058.89	3022.64	2985.05	2949.13	2913.11	2876.92	2842.4	2808.98	2773.31	2738.74	2703.29	2668.82	2633.59	2599.09	2563.01	2526.07	2491.57	2457.63	2424.76	2389.59	2355.69	2321.6	2289.72	2258.65	2228.01	2195.74	2165.18	2136.06	2104.95	2075.31	2046.98	2018.11	1990.68	1961.77	1933.19	1907.27	1880.25	1854.01	1829.94	1804.37	1780.89	1754.32	1729.79	1707.31	1683.09	1661.73	1640.03	1618.12	1599.32	1578.78	1558.25	1538.5	1519.65	1500.08	1482.84	1465.96	1448.96	1433.66	1417.35	1401.65	1386.75	1372.27	1359.8	1345.6	1332.71	1319.5	1305.85	1290.95	1278.4	1266.18	1253.99	1243.48	1233.26	1221.6	1210.38	1199.79	1188.37	1178.63	1167.02	1157.85	1148.93	1139.78	1130.59	1122.71	1114.51	1106.19	1096.53	1087.35	1080.03	1072.57	1065.31	1057.85	1050.7	1042.84	1036.52	1027.55	1020.8	1014.72	1007.92	1002.19	994.35	988.179	981.208	974.122	967.821	961.788	955.872	948.173	943.036	936.633	929.703	924.549	918.61	914.11	908.979	903.101	898.616	893.248	886.013	879.616	873.158	868.287	864.21	858.841	854.533	848.62	845.035	839.746	834.948	830.898	828.036	825.253	821.4	819.072	815.858	811.356	807.407	801.971	799.917	797.372	792.963	788.823	786.139	783.467	779.527	776.504	773.157	771.79	768.284	766.633	764.755	761.441	760.172	758.87	756.417	755.277	753.943	752.571	751.19	749.704	747.358	745.405	742.826	740.658	739.47	738.996	738.429	738.212	737.253	735.339	732.432	730.917	728.708	726.582	724.039	721.541	720.769	716.799	713.997	711.308	708.426	705.912	703.683	701.59	699.677	698.066	695.328	693.501	691.73	690.088	687.85	685.347	682.191	678.851	675.783	672.849	668.845	665.482	662.379	660.389	657.769	654.531	650.926	646.654	643.111	639.777	634.708	632.318	628.592	623.549	618.487	614.439	611.122	605.969	600.731	596.932	594.577	592.865	589.542	586.912	583.107	580.074	576.203	572.543	570.023	563.972	560.142	554.318	551.017	545.7	541.193	536.943	532.662	528.293	523.963	519.075	516.06	510.635	506.418	501.606	499.676	495.613	492.584	490.031	485.717	482.188	477.006	471.739	468.897	467.018	463.31	461.185	456.1	452.526	447.94	446.533	440.387	436.628	433.076	429.056	426.356	424.887	421.529	419.727	416.569	413.461	409.387	407.727	403.431	400.592	396.836	394.159	390.831	388.939	386.643	381.618	380.29	375.749	375.158	372.375	368.72	367.803	363.081	362.111	358.905	356.881	355.921	351.724	347.855	345.299	343.633	341.524	337.191	335.031	335.126	335.88	333.609	331.432	327.255	324.959	322.528	320.184	318.244	312.536	308.905	305.381	304.934	299.968	297.821	294.558	291.816	288.858	284.21	281.636	277.629	274.356	270.834	269.76	267.629	268.328	263.88	260.994	257.936	255.802	252.071	247.615	246.461	244.833	242.14	240.093	240.63	237.896	234.308	231.797	227.974	225.846	225.232	224.822	223.606	223.429	221.483	218.286	218.123	215.773	214.606	214.63	213.895	212.534	213.574	212.311	211.793	213.097	212.54	212.248	208.515	210.514	211.032	209.543	205.725	207.258	206.044	204.824	203.597	202.362	201.121	199.877	198.622	197.363	196.098	194.822	193.543	192.257	190.964	189.668	188.361	187.048	185.731	184.407	183.077	181.739	180.395	179.044	177.686	176.321	174.953	173.579	172.193	170.805	169.41	168.008	166.599	165.187	163.765	162.34	160.904	159.465	158.019	156.567	155.108	153.642
714	0.804081	0.808353	0.812629	0.816898	0.821152	0.825401	0.829643	0.833879	0.838109	0.842333	0.846551	0.850764	0.854961	0.859161	0.863346	0.867534	0.871707	0.875874	0.880035	0.88419	0.888339	0.892473	0.89661	0.900741	0.904857	0.908968	0.913072	0.917179	0.921272	0.925349	0.929429	0.933504	0.937572	0.941626	0.945683	0.949725	0.953761	0.95779	0.961815	0.965833	0.503437	0.828423	0.643381	0.524164	0.963497	0.999902	1.03396	1.25758	1.31756	1.25415	0.804431	1.09796	1.07293	1.32457	1.3701	1.73302	1.6714	1.52841	1.42609	1.36407	1.39189	0.896967	0.978511	1.41637	2.10119	2.52761	2.16189	2.34939	2.22422	2.17292	1.97334	1.86347	1.78355	1.82766	1.58359	1.79625	1.58593	1.56219	1.6072	1.57906	1.77621	1.78636	1.99197	2.14167	2.06403	1.69247	1.62605	1.6033	1.98863	2.07904	1.95382	2.18002	2.33201	2.66692	2.90081	2.88986	2.83451	3.28	3.45268	3.45815	3.91474	4.2897	4.33401	3.95101	3.61286	3.73936	4.19893	4.13187	3.89714	4.11126	4.50039	4.0789	4.36266	4.02621	4.03425	4.10832	3.77276	3.22803	3.51027	3.927	3.86089	3.91269	4.08087	3.54576	3.02452	2.66107	2.44638	2.55679	2.45542	2.19542	2.4074	2.06381	1.79888	1.81861	1.84568	1.75821	1.63727	1.62886	1.85223	1.83865	1.71983	2.22868	2.22256	2.00251	1.9061	1.49055	1.76503	1.57287	1.47754	1.79105	1.56503	2.07347	1.86252	1.36857	1.33179	0.986114	0.865961	1.17099	0.974692	0.390714	0.314245	0.313759	0.357813	0.560216	0.254325	0.337287	0.573885	0.465328	0.094018	0.311697	0.00644354	0.0785036	0.0379182	0.234058	0.197414	0.404694	0.304403	0.206263	0.17904	0.543432	0.430539	0.663296	0.582498	1.12192	1.28477	1.55268	1.1392	0.977338	1.18162	1.05616	0.970415	1.27217	1.42186	2.01315	1.7743	1.75798	1.9947	2.59767	2.39829	2.56496	3.03668	3.08506	3.24452	3.57398	3.95979	4.21203	4.51193	4.20943	4.82712	5.24501	5.67959	6.09651	6.84585	7.03074	7.26815	7.40102	7.68058	8.03459	8.55707	8.83994	5.76745	6.9552	7.97359	8.88	9.45709	9.78072	10.7415	11.092	11.6813	11.3981	12.3034	12.4811	13.0103	13.4125	13.8947	14.556	15.4322	15.5352	16.0624	16.6886	17.0872	17.4949	17.4506	17.2362	18.2822	18.1718	18.9788	19.6804	20.3692	20.7319	21.502	21.1995	22.3424	22.4615	22.6459	22.5849	22.5519	23.0672	22.8731	21.7399	22.165	21.4618	22.8853	21.639	20.9851	20.1119	20.4742	20.4034	20.0877	20.051	20.4743	20.3183	20.02	19.6919	19.3954	19.5762	19.9263	20.14	21.2242	20.4601	19.6818	18.5798	18.8886	18.0159	17.8669	16.9182	14.8465	16.7193	16.6205	16.9787	17.4344	16.7761	16.4868	16.8074	17.4117	16.9911	16.6983	16.3991	16.4452	16.3707	16.2946	16.5913	17.2156	17.793	18.1906	18.3854	18.7717	19.1212	19.6228	20.2405	20.7127	20.5677	20.8784	21.573	22.3236	23.6257	23.7788	24.1516	24.7474	25.6071	26.7102	27.9687	28.4188	29.4831	30.2522	31.3078	31.6685	32.9221	33.6359	34.2075	35.0044	36.5036	37.1591	38.4052	39.6267	40.8539	42.1202	43.4595	44.8738	46.6067	47.6519	48.9489	50.9643	52.4773	54.2891	56.176	58.0286	59.8153	61.7541	64.2027	66.6071	69.0149	71.5663	74.0828	77.4222	80.1715	82.8873	85.5379	89.1139	92.5188	96.0306	99.6583	103.236	107.011	110.746	114.796	118.822	123.041	127.368	132.332	137.342	143.073	148.106	153.686	159.704	165.917	172.706	180.006	187.242	194.551	203.053	210.217	217.678	226.184	233.546	242.231	251.272	261.031	271.463	281.969	292.807	304.003	315.684	327.897	340.263	353.273	366.451	381.296	395.447	409.92	425.093	440.445	456.695	472.853	489.472	506.51	524.274	542.542	562.272	582.024	603.93	625.278	647.563	669.161	691.723	715.389	739.673	764.028	789.569	816.11	842.02	868.474	895.871	924.675	954.322	985.066	1016.27	1048.09	1079.51	1111.22	1142.94	1176.71	1210.82	1245.95	1282.9	1319.47	1356.22	1394.57	1432.32	1470.99	1510.28	1549.98	1590.69	1632.73	1673.36	1716.02	1757.47	1801.27	1844.97	1897.93	1946.25	1991.88	2043.27	2090.11	2137.67	2184.3	2231.19	2277.85	2326.92	2376.93	2422.91	2471.65	2519.83	2579.03	2626.84	2682.02	2733.37	2783.94	2834.55	2884.56	2933.42	2982.32	3030.89	3079.14	3126.52	3173.58	3220.44	3264.57	3309.24	3354.33	3398.47	3442.94	3492.17	3535.8	3576.41	3615.88	3651.93	3689.78	3727.28	3761.22	3796.13	3830.34	3863.72	3893.24	3923.68	3953.59	3982.11	4009.51	4035.51	4060.14	4081.75	4102.17	4122.67	4139.95	4157.27	4172.44	4187.55	4198.65	4211.16	4220.52	4228.93	4235.15	4238.81	4242.99	4244.83	4247.67	4248.79	4247.68	4246.85	4244.2	4239.7	4234.89	4227.02	4217.42	4207.34	4195.73	4183.44	4168.8	4152.31	4136.3	4118.86	4099.81	4079.52	4057.07	4035.18	4014.8	3990.32	3965.89	3942.91	3917.64	3890.47	3863.16	3834.78	3806.06	3776.21	3745.29	3714.68	3682.88	3651.15	3618.2	3583.73	3550.32	3512.65	3478.39	3445.03	3412.11	3377.01	3342.27	3306.26	3270.4	3232.08	3192.42	3155.7	3119.51	3083.29	3047.14	3011.18	2975.16	2939.18	2902.99	2866.48	2830.4	2794.17	2760.54	2724.5	2690.33	2654.41	2619.44	2584.61	2549.71	2515.35	2479.39	2445.24	2408.77	2376.79	2344.21	2311.75	2278.5	2246.12	2214.02	2182.87	2151.66	2120.54	2090.27	2061.72	2032.15	2003.97	1975.44	1946.53	1919.28	1891.32	1865.5	1840.48	1814.67	1788.27	1763.25	1740.62	1716.04	1692.36	1669.53	1648.05	1626.79	1605.99	1585.83	1565.84	1547.13	1528.33	1509.31	1490.32	1473.76	1456.31	1440	1423.29	1408	1390.99	1376.27	1360.6	1346.61	1331.79	1317.51	1304.47	1291.65	1278.82	1264.58	1251.96	1240.71	1228.74	1217.88	1208.26	1197.22	1187.36	1177.2	1168.16	1159.36	1151.23	1143.26	1133.06	1123.71	1116.23	1108.55	1101.26	1092.95	1085	1077.22	1069.64	1061.15	1054.14	1046.68	1039.89	1032.93	1025.52	1017.52	1011.21	1003.88	996.521	989.889	984.019	977.19	970.741	964.409	957.143	950.419	945.655	940.124	932.688	927.306	921.367	916.978	911.478	904.976	900.558	893.905	887.996	882.623	877.59	872.316	866.389	862.847	859.586	855.194	850.842	847.567	844.25	841.252	837.569	834.387	829.483	826.039	823.359	819.086	816.477	812.909	810.411	806.708	804.934	800.802	798.029	796.034	793.441	791.961	788.511	786.106	784.702	783.381	782.516	777.874	774.503	772.428	769.39	767.943	766.375	765.201	763.528	762.087	760.169	758.243	756.756	756.285	754.043	752.681	750.585	748.552	747.571	746.029	744.486	742.909	740.937	738.293	735.49	732.803	731.205	730.187	727.03	724.802	720.981	718.354	715.849	712.664	710.369	706.309	703.238	700.627	697.975	694.134	691.683	687.945	683.732	679.109	676.302	673.847	670.388	668.94	664.939	661.79	658.98	655.938	653.534	649.589	644.556	640.984	637.154	632.514	627.027	622.81	619.265	616.058	612.533	607.906	604.004	600.293	596.449	593.911	590.937	586.974	583.569	580.55	576.426	572.006	568.273	563.974	559.366	553.415	548.462	545.059	539.683	537.236	534.727	531.711	528.112	524.343	521.695	518.498	514.866	512.123	510.68	505.92	504.045	500.882	498.513	494.625	492.92	490.694	487.881	484.596	481.659	479.109	476.137	472.289	468.336	467.427	462.405	457.375	454.209	450.86	449.068	445.115	441.149	437.999	435.162	433.04	430.177	426.327	422.873	421.299	419.241	416.482	412.648	410.461	408.017	403.403	397.716	393.549	390.457	387.864	384.769	380.991	375.883	372.457	368.109	364.809	362.786	359.166	358.502	356.701	350.849	348.121	342.479	340.234	336.919	335.271	331.942	329.066	322.509	319.868	316.946	312.837	310.188	304.413	301.87	297.406	295.654	293.537	289.332	287.311	286.338	283.205	279.287	276.367	274.188	273.379	268.029	267.761	267.027	264.81	261.647	261.074	257.969	255.335	250.219	247.856	244.844	243.243	239.644	238.591	237.179	233.184	228.995	228.838	226.995	225.55	224.469	224.612	222.66	223.022	220.659	220.572	221.026	221.848	221.286	222.093	223.115	223.866	224.111	220.419	217.597	218.172	219.287	219.802	216.038	215.256	216.126	215.273	213.283	212.181	210.765	209.311	207.82	206.292	204.726	203.128	201.488	199.815	198.105	196.354	194.57	192.748	190.89	189	187.068	185.099	183.098	181.06	178.986	176.874	174.726	172.541	170.318	168.06	165.77	163.444	161.075	158.675	156.239	153.766	151.256	148.717	146.134	143.522	140.866	138.18	135.458	132.7	129.905	127.074
715	-3.2927	-3.21139	-3.13162	-3.05357	-2.97738	-2.90291	-2.83014	-2.75908	-2.68972	-2.62207	-2.55612	-2.49189	-2.42949	-2.36865	-2.30965	-2.25223	-2.19663	-2.14273	-2.09053	-2.04003	-1.99123	-1.94422	-1.89881	-1.8551	-1.81318	-1.77294	-1.7344	-1.69748	-1.66232	-1.62893	-1.59715	-1.56707	-1.53867	-1.51203	-1.48701	-1.46374	-1.44215	-1.42224	-1.40402	-1.38749	-1.29476	-1.42131	-1.7052	-1.85769	-1.67085	-1.85706	-1.89626	-1.67947	-1.55632	-1.78872	-2.17427	-1.73285	-1.85752	-1.7631	-1.46978	-1.1856	-1.35194	-1.20018	-1.49447	-1.34781	-1.74534	-2.10817	-2.30644	-2.16506	-1.98899	-1.46079	-1.76148	-1.98619	-1.73198	-1.20884	-0.941776	-1.22078	-1.32244	-1.22178	-0.78031	-0.416013	-0.470034	0.124986	0.132256	0.233215	0.77228	1.01466	1.59852	2.04741	2.24302	1.96546	2.1032	2.35569	2.39812	2.58847	2.87869	3.23092	3.07422	3.54713	3.88983	3.55016	3.5504	3.85434	3.92457	4.01773	3.98392	4.13182	4.16584	3.87249	3.50745	3.83664	3.39983	2.88651	2.79416	3.14627	3.3896	3.35185	3.43344	3.34879	3.17147	3.23953	2.83066	2.50669	2.32348	2.44864	2.1016	1.90138	1.6367	1.50357	1.12283	1.33306	1.22512	1.07573	1.15763	1.03494	0.903974	0.439449	0.552441	0.49063	0.354445	-0.0100904	0.133638	-0.175245	0.0220386	-0.29336	-0.421026	0.113551	0.35833	-0.0963014	-0.204047	-0.513104	-0.544316	-0.442612	-0.653543	-0.457107	-0.575069	0.0586741	0.604291	0.730854	1.01101	1.34531	1.80852	1.96453	2.36019	2.36668	2.50277	2.29643	2.22181	2.34239	2.1799	2.66146	2.79956	2.88362	2.93581	2.60726	2.67936	2.43574	2.56537	2.5642	2.4009	2.92494	3.03111	3.03709	3.17969	3.29979	3.57899	3.73961	3.64192	3.99533	4.70686	4.56399	4.81104	5.03231	5.78735	5.51133	5.76942	5.83366	6.06241	6.19189	6.2189	6.10806	6.24725	6.60282	6.77736	6.72972	6.78229	6.841	6.79363	6.85809	7.0582	7.19978	7.56966	7.26104	7.25303	7.42677	7.76247	8.55817	8.21099	8.12202	8.04696	8.05999	7.3359	7.64945	7.99217	2.26883	3.58834	4.15557	5.97479	6.85428	8.32353	9.42668	10.0441	10.7159	12.7743	13.3175	14.1368	14.4488	14.9016	15.3085	15.6567	15.9925	16.3416	16.7513	16.831	17.3411	17.5938	18.3837	19.1766	18.5179	19.1839	18.6619	19.3565	19.1734	19.6068	20.0646	20.7606	21.2288	22.3656	22.4681	23.0796	22.9611	22.3621	22.6729	22.3275	22.323	22.2504	22.2852	22.6069	22.5946	21.7387	22.4074	22.4245	22.4912	22.3484	22.0373	21.2708	21.2863	21.3456	20.8933	20.395	20.5068	20.487	20.5843	21.0428	20.5241	20.8299	20.5183	19.4009	19.1464	18.6645	17.7255	17.3106	16.5025	15.9337	14.8597	17.5099	17.2986	17.1461	17.0579	17.0105	16.6495	16.7346	16.6813	17.4269	17.2396	17.2619	17.3138	17.7911	18.1159	18.799	19.1284	19.3227	19.3483	19.8312	20.3184	20.4362	21.0966	21.1852	22.5229	22.5307	22.8802	24.02	24.5125	24.9752	25.9932	26.5587	27.5291	28.048	28.7912	29.1918	29.8603	30.5293	31.5554	32.0365	32.484	33.3505	34.7279	35.3548	36.0759	37.3604	38.5124	39.8494	40.9621	42.5163	44.016	45.5274	46.9842	49.083	50.7975	53.2113	54.7869	56.6295	59.0524	61.3375	63.6732	66.5106	68.9972	71.3746	73.1183	75.7573	78.3799	81.3596	84.0967	87.3419	91.1993	94.6111	98.3431	102.274	105.432	110.1	114.106	117.653	122.015	126.892	131.441	136.262	141.539	147.504	153.177	158.701	165.678	171.758	177.942	185.247	191.777	199.073	206.519	214.264	222.486	231.048	239.988	249.49	259.598	269.789	281.006	291.859	303.096	315.142	327.607	340.38	353.419	365.941	379.157	393.14	408.015	422.85	438.327	455.162	471.757	489.07	507.529	526.214	545.036	564.979	585.82	606.609	628.837	650.774	672.846	696.292	720.83	744.867	770.107	796.469	822.384	848.985	877.357	905.649	934.841	964.814	994.352	1024.6	1056.17	1088.4	1121.9	1155.42	1190.11	1225.15	1260.58	1297.58	1333.95	1370.78	1410.57	1448.76	1487.9	1529.73	1570	1610.6	1652.27	1694.78	1738.13	1785.79	1829.92	1873.81	1918.95	1962.94	2009.39	2054.18	2099.46	2145.56	2203.95	2253.63	2302.22	2350.7	2399.41	2448.4	2497.4	2546.24	2595.21	2644.09	2692.26	2741.77	2788.64	2836.2	2890.32	2938.01	2985.63	3038.33	3087.35	3134.57	3184	3231.21	3277.94	3324.48	3370.23	3415.4	3460.67	3505.35	3549.73	3592.54	3634.35	3675.39	3713.35	3750.95	3788.3	3823.37	3857.75	3890.6	3923.5	3951.82	3982.18	4012.21	4040.51	4066.34	4090.94	4115.66	4138.83	4159.16	4179.02	4196.85	4211.39	4227.48	4241.23	4253.64	4263.8	4272.04	4278.9	4285.61	4290.42	4294.49	4295.85	4296.2	4295.31	4292.23	4288.84	4283.57	4275.88	4267.09	4257.77	4246.81	4234.29	4221	4204.18	4187.66	4170.7	4152.69	4132.45	4111.6	4090.77	4068.02	4044.22	4019.87	3995.26	3970.15	3944.17	3918.25	3890.4	3862.12	3833.47	3802.43	3771.6	3740.72	3709.06	3677.24	3645.8	3612.51	3578.42	3544.13	3509.82	3475.13	3440.45	3404.42	3367.97	3330.94	3285.14	3248.97	3216.09	3178.02	3141.83	3105.77	3069.49	3033.25	2997.13	2960.04	2922.91	2886.28	2848.83	2811.05	2776.42	2741.61	2705.28	2670.59	2633.9	2597.6	2562.42	2528.65	2493.52	2460.38	2426.19	2394.27	2361.73	2327.93	2295.19	2262.45	2232.11	2201.2	2170	2139.42	2110.69	2082.42	2052.65	2024.11	1996.99	1969.24	1941.38	1914.16	1887.44	1862.11	1836.86	1813.42	1789.07	1766.5	1743.87	1720.73	1699.46	1677.97	1656.1	1635.05	1615.13	1594.66	1574.03	1556.2	1536.65	1518.76	1502.23	1483.21	1467.44	1450	1433.95	1419.25	1402.87	1388.84	1374.47	1359.8	1345.74	1330.58	1316.48	1303.48	1290.27	1278.63	1265.9	1254.32	1241.64	1228.15	1215.84	1205.09	1195.1	1183.38	1173.38	1163.12	1152.82	1142.89	1132.43	1123.4	1114.36	1105.67	1097.92	1090.02	1081.72	1072.3	1063.17	1055.94	1048.25	1041.08	1032.59	1025.24	1018.54	1011.27	1005.3	996.443	989.1	983.879	976.123	970.539	963.811	958.782	953.836	948.747	942.432	934.583	929.33	923.955	917.951	913.128	907.936	903.643	898.393	892.326	887.935	881.375	876.572	871.551	866.63	862.283	857.067	853.977	849.502	845.67	842.727	838.773	834.982	831.068	828.789	826.077	823.36	820.477	816.379	812.732	810.338	807.253	803.248	800.927	799.612	796.523	794.017	791.762	788.879	785.715	782.487	778.373	774.545	771.15	770.602	769.789	768.451	767.681	764.793	763.539	763.298	762.852	762.182	760.367	757.634	756.22	755.43	753.398	752.89	750.865	749.249	747.286	744.722	742.86	740.269	737.792	735.535	734.45	732.623	728.31	725.563	723.21	720.911	718.71	716.366	714.344	711.723	707.844	704.524	702.277	699.092	697.081	694.12	689.967	686.511	683.379	680.841	677.248	675.227	671.404	666.707	664.798	662.032	659.675	655.654	652.408	649.292	644.212	642.872	637.947	633.004	628.877	625.999	621.447	616.416	611.135	607.016	603.047	600.313	598.349	595.421	592.108	589.897	585.332	581.531	577.703	574.012	568.827	564.032	560.291	555.022	550.853	548.388	546.844	542.264	537.943	535.088	531.59	527.972	523.961	518.87	515.466	511.582	507.86	505.359	502.413	498.923	493.544	488.788	486.006	481.86	478.007	476.798	471.597	469.023	466.126	464.192	459.099	454.742	452.796	448.829	446.224	443.313	437.891	435.99	431.553	428.871	425.202	421.282	417.229	414.83	411.35	407.445	405.199	404.166	400.854	396.836	392.609	387.717	384.737	383.152	379.87	376.269	371.587	369.033	366.942	363.395	359.903	354.672	350.952	349.202	346.147	342.222	339.74	338.514	338.191	336.406	335.779	333.77	329.282	324.856	319.442	316.181	312.454	308.205	305.987	300.489	298.322	294.895	292.223	289.411	288.368	284.767	280.196	278.284	274.242	269.523	266.69	265.234	261.989	261.415	257.744	254.887	252.42	250.977	249.105	244.816	243.19	240.214	236.413	234.577	233.575	231.239	230.4	227.96	224.182	220.879	219.332	215.523	213.636	213.537	212.625	210.349	206.947	202.857	201.668	202.011	200.771	200.329	201.184	200.088	200.423	201.949	200.788	198.943	195.577	195.673	196.806	196.183	195.906	195.686	194.725	193.784	192.864	191.963	191.083	190.225	189.384	188.566	187.768	186.988	186.23	185.491	184.773	184.077	183.398	182.74	182.103	181.487	180.89	180.312	179.755	179.218	178.7	178.203	177.726	177.269	176.831	176.414	176.016	175.639	175.281	174.943	174.625	174.327	174.048	173.789	173.55	173.331	173.131	172.951
716	-5.79164	-5.46683	-5.14882	-4.8383	-4.53591	-4.24099	-3.95354	-3.67354	-3.40101	-3.13594	-2.87833	-2.62818	-2.38602	-2.15078	-1.92349	-1.70316	-1.49075	-1.28577	-1.08821	-0.898091	-0.7154	-0.540508	-0.372662	-0.212246	-0.0595822	0.0856828	0.223549	0.354291	0.477344	0.592757	0.701029	0.801903	0.895378	0.981276	1.05997	1.13112	1.1949	1.25132	1.30037	1.34205	1.34191	1.40209	1.17613	0.874606	1.26819	0.810211	0.225781	0.398311	0.0361808	-0.186507	-0.595556	-0.436909	-0.409319	0.0641687	0.0572043	0.121647	-0.238546	0.175002	0.027483	0.00102591	-0.3646	-0.4902	-0.66201	-0.533951	-0.0101695	0.208917	-0.00102626	0.015512	0.0585556	-0.053764	-0.0786297	-0.592177	-0.402542	-0.410807	-0.368998	-0.496616	-0.582229	-0.130489	-0.0983393	-0.142769	-0.0581983	0.147157	0.354927	0.527074	0.805239	0.419387	0.465183	0.594702	0.50021	0.493543	0.599141	0.830923	0.704692	0.868563	1.21625	1.08784	0.547763	0.75478	1.27574	1.30768	1.68468	2.127	2.23067	1.91713	1.68815	1.86355	1.74776	1.60667	1.46449	1.86993	1.68555	1.44872	1.74649	1.54822	1.40061	1.91104	1.91951	1.89665	2.06059	2.07381	1.9788	2.34864	2.38813	2.2959	2.1293	2.01268	2.14828	2.43826	2.83315	2.6639	2.93924	2.76788	2.5247	2.56561	2.494	2.59594	3.06531	2.72657	2.59794	2.72873	2.60923	3.07184	3.46463	3.2992	2.96155	2.97892	2.90084	2.64671	2.74102	2.65465	2.80567	3.37414	3.34279	3.3528	3.40357	3.34998	3.5094	3.63055	3.51938	3.07335	3.23422	3.11375	3.24475	3.3839	2.94814	3.29042	3.57954	3.92144	3.90778	3.40652	3.06216	2.81104	2.96778	2.96825	2.641	2.72698	2.82348	2.81453	2.47123	2.81602	2.40539	2.36976	2.2125	2.73092	2.6722	3.0127	3.16836	3.46085	3.50711	2.86118	2.95469	2.77776	2.38849	2.79038	2.57615	1.90457	2.13385	2.45536	2.58514	3.05303	3.03539	3.27906	3.39066	3.35979	3.40258	3.94361	4.17445	3.8523	3.81836	3.76589	3.51246	3.90942	4.03368	4.0091	4.13479	4.10223	4.04028	4.21987	4.55394	4.49137	5.10709	5.0546	4.85002	2.0828	2.67582	3.77299	5.08067	6.14089	6.75858	7.84706	8.251	8.74029	9.42036	9.93272	10.0738	10.9961	11.6502	12.4273	13.15	14.0622	14.4962	15.2252	15.4398	15.9532	17.1514	17.6721	18.4998	17.864	18.594	20.5696	20.8172	21.0049	22.8903	23.7027	23.4079	23.4768	23.1307	24.236	24.3208	24.2608	24.5094	24.7451	25.5827	24.2408	25.4616	23.6783	23.7257	23.5453	23.3144	23.3739	23.2208	22.7488	22.5736	21.7004	21.1581	21.5336	21.4872	21.5291	21.8855	21.2819	21.5576	21.1601	21.032	18.6848	17.802	17.4299	17.1512	16.1577	16.1936	16.0436	15.5009	15.242	12.2906	15.8975	16.0763	15.823	15.229	15.0509	14.8338	15.0446	15.0234	15.433	15.7033	16.2724	17.0248	17.3774	17.9622	18.2968	19.0725	19.9574	20.351	20.3982	20.3695	21.15	21.6042	22.5024	23.152	23.3898	24.2023	25.1618	26.0978	27.155	27.8541	28.3181	29.5992	30.4126	30.8703	32.5205	32.7887	33.0497	34.5864	35.9859	36.5912	37.3381	38.7591	39.5837	41.3514	42.441	43.8785	45.4721	47.5004	49.111	50.505	52.1136	53.8559	55.9377	58.1035	60.5115	62.4456	64.9194	67.284	69.7615	71.9329	74.548	77.8634	80.0847	83.5737	86.5553	89.7381	91.1724	94.3339	97.5803	101.229	105.206	109.195	113.456	117.398	122.422	127.047	131.446	136.754	142.061	147.115	152.98	158.955	165.734	172.261	178.847	185.992	193.213	201.515	209.119	217.03	225.266	234.563	243.379	252.751	263.392	274.335	285.053	295.661	306.819	318.63	331.379	343.801	357.003	371.013	384.987	399.388	414.179	429.196	444.832	461.331	478.173	495.866	512.969	531.882	551.112	570.65	591.017	612.891	634.082	656.401	680.065	703.755	728.715	753.108	778.232	804.066	831.325	859.209	886.935	915.823	943.933	972.573	1002.18	1033.03	1066.29	1099.18	1134.11	1167.89	1203.27	1239.03	1275.47	1313	1349.57	1388.5	1427.13	1466.65	1506.77	1546.77	1588.07	1630	1672.43	1714.78	1757.5	1799.95	1843	1887.45	1933.41	1981.02	2032.41	2078.03	2133.57	2182.47	2232.31	2278.82	2328.43	2377.72	2427.73	2477.63	2527.46	2577.47	2628.16	2677.62	2727.6	2778.16	2828.38	2876.97	2927.35	2976.99	3025.81	3074.21	3122.71	3169.15	3216.23	3265.87	3313.23	3360.24	3406.16	3450.97	3496.28	3542.48	3587.27	3630.12	3669.68	3710.68	3750.42	3788.78	3824.2	3860.4	3893.61	3926	3958.77	3987.83	4017.58	4047.64	4075.97	4101.18	4125.18	4147.94	4170.45	4191.07	4210.37	4228.71	4244.84	4260.34	4273.04	4284.8	4296.51	4303.69	4313.49	4319.94	4326.36	4329.41	4331.76	4331.91	4332.08	4329.11	4327.93	4324.44	4317.65	4312.52	4305.13	4295.54	4283.95	4270.49	4256.46	4240.74	4223.29	4204.84	4184.59	4164.59	4142.49	4120.03	4096.99	4074.62	4049.32	4024.81	3999.94	3972.74	3944.7	3915.61	3886.3	3857.89	3827.25	3796.68	3765.2	3733.29	3701.52	3669.6	3636.2	3601.85	3567.67	3532.39	3496.69	3460.62	3424.5	3388.32	3349.44	3311.26	3272.18	3232.39	3194.69	3158.51	3120.84	3081.26	3043.85	3005.69	2966.62	2930	2891.52	2853.51	2818.04	2781.36	2744.09	2710.04	2673.25	2637.51	2600.78	2563.29	2527.55	2493.01	2457.54	2424.3	2391.71	2358.17	2325.53	2289.75	2256.51	2226.85	2194.94	2163.98	2134.93	2105.32	2076.49	2046.75	2016.85	1989.32	1962.9	1934.26	1906.23	1880.43	1851.92	1825.99	1801.66	1777.48	1754.75	1731.59	1707.75	1684.59	1663.45	1642.06	1622.33	1604.11	1586.04	1566.81	1548.07	1528.71	1509.66	1492.18	1476.28	1460.19	1443.74	1427.82	1412.44	1396.86	1382.35	1367.84	1353.85	1340.01	1326.51	1313.47	1298.64	1286.15	1273.89	1261.52	1249.41	1238.73	1228.46	1217.41	1207.81	1198.56	1187.35	1177.2	1168.45	1159.69	1151.48	1143.72	1135.1	1127.28	1118.85	1111.1	1103.47	1096.27	1088.36	1078.73	1072.58	1063.84	1058.02	1051.37	1044.16	1036.36	1029.99	1021.68	1013.82	1005.5	997.318	990.329	983.761	976.816	970.664	963.406	956.258	949.703	943.849	937.847	932.841	927.45	921.33	917.23	911.461	905.366	901.826	896.632	892.166	887.715	883.319	878.758	875.979	871.405	866.463	862.434	859.805	856.138	852.701	849.211	845.58	842.205	840.11	837.542	832.491	829.872	827.683	825.721	821.161	818.657	814.245	812.405	808.319	805.132	800.952	797.882	796.907	794.227	791.887	790.198	788.06	786.938	786.017	783.849	781.346	779.763	778.827	777.201	776.068	773.266	771.554	768.621	766.851	765.188	763.381	762.23	758.643	756.459	754.839	752.757	748.542	747.367	744.717	741.639	738.243	733.725	730.488	728.497	725.557	723.771	721.384	720.29	717.474	714.352	710.836	707.94	705.048	703.035	700.228	697.953	695.146	693.332	689.821	687.117	684.406	681.242	676.47	674.797	672.345	670.019	665.827	662.372	658.842	656.251	653.693	649.12	644.039	641.629	638.724	633.655	628.29	624.278	620.618	615.606	613.636	609.917	605.874	600.587	596.037	591.956	590.123	586.428	580.988	576.399	572.231	567.228	561.712	558.388	556.058	552.721	548.961	545.006	540.677	537.739	533.618	529.133	525.065	521.174	515.839	513.016	508.813	505.436	501.204	497.477	492.474	488.449	485.24	483.305	479.092	475.658	472.962	467.62	463.857	459.332	455.872	452.713	448.449	445.254	441.816	438.846	435.335	430.477	427.832	425.06	422.119	420.468	419.167	416.718	414.169	411.148	407.092	404.305	403.027	400.339	396.965	395.497	393.696	390.527	387.072	382.291	379.893	378.165	375.176	372.083	367.828	366.177	363.581	359.599	355.664	352.725	350.626	349.442	347.165	345.147	342.276	336.777	333.351	332.112	330.249	325.299	319.691	316.886	313.345	309.405	307.214	305.115	302.235	300.742	297.83	293.859	293.374	289.235	285.089	281.499	281.633	279.881	278.255	275.944	275.474	272.722	271.005	268.754	265.627	263.192	261.362	257.609	255.929	254.714	253.197	249.661	247.001	244.118	240.483	239.567	238.875	238.967	238.5	236.483	234.715	233.209	231.315	232.052	232.416	234.172	235.556	235.333	230.776	231.788	233.217	232.253	232.314	229.86	227.914	226.257	226.833	223.614	223.707	222.308	220.883	219.432	217.955	216.453	214.929	213.375	211.8	210.199	208.568	206.916	205.238	203.535	201.81	200.056	198.275	196.474	194.648	192.796	190.918	189.016	187.087	185.133	183.154	181.154	179.13	177.074	174.998	172.898	170.771	168.62	166.449	164.247	162.025	159.773	157.501	155.204	152.881	150.534	148.161
717	-4.0409	-3.89477	-3.75056	-3.60859	-3.46915	-3.33193	-3.19695	-3.06419	-2.93366	-2.80536	-2.67928	-2.55544	-2.43408	-2.31468	-2.19776	-2.08281	-1.97033	-1.86007	-1.75203	-1.6462	-1.54259	-1.44142	-1.34225	-1.24529	-1.15075	-1.05842	-0.968296	-0.880195	-0.794494	-0.71118	-0.629892	-0.550812	-0.473941	-0.399436	-0.326977	-0.256875	-0.188972	-0.123268	-0.059763	0.00154323	0.247783	0.602039	0.20555	0.305113	0.47889	0.192166	0.280331	0.345872	0.607023	0.577065	0.38644	0.628449	0.806543	0.9571	0.509007	0.375456	-0.00233915	-0.0558032	0.128538	0.0611289	-0.218321	-0.515101	-0.497322	-0.312938	-0.118406	0.305172	0.0951485	0.277793	0.288929	0.542992	0.337622	0.22594	0.507169	0.516193	0.435887	0.153223	0.15107	0.511187	0.540998	0.456132	0.72953	0.794839	0.842209	1.16468	1.37346	0.940813	0.955418	1.24108	1.15417	1.30108	1.22278	1.5761	1.63939	1.78434	1.97301	1.94762	1.87293	1.79147	2.021	1.88743	1.74367	1.83189	1.64815	1.41584	1.00069	1.03907	1.21802	0.849933	0.531147	0.80515	0.611999	0.181855	0.203406	-0.077743	-0.162697	0.170091	0.0366167	0.401604	0.763509	1.07122	0.650094	0.596839	0.68238	0.603442	0.368069	0.342657	0.265369	0.378696	0.410261	0.184824	0.294505	0.0667639	-0.306865	-0.454639	-0.466554	-0.807189	-0.296161	-0.578124	-0.443395	-0.461802	-0.445178	-0.0656338	0.312875	0.107875	0.0790403	-0.315613	0.161136	0.0927871	-0.123671	-0.359916	-0.140365	0.413483	0.118354	-0.167342	0.174977	0.19886	0.783128	0.806278	0.8611	0.56618	0.52592	1.2135	0.958712	1.22396	0.996633	1.55519	2.04627	2.56253	2.82241	2.82905	2.68537	2.65911	2.71624	2.77631	2.64222	2.56011	2.59152	2.36671	2.35494	2.74358	2.74971	2.84984	2.86221	3.15926	3.30628	3.71076	3.84912	4.5812	4.88811	4.68731	4.78891	5.45085	5.18465	6.07518	6.065	5.78192	6.02137	6.20409	5.90051	5.6786	6.13054	6.0713	6.16399	6.29222	6.49593	6.38359	7.0004	7.1077	6.78772	6.74454	6.32385	6.20021	5.86478	5.63344	6.40232	6.57906	6.61917	6.82416	6.91239	6.90707	7.20367	7.27739	7.25892	7.30821	7.56828	8.1234	7.40954	6.18032	6.99803	8.17176	9.24898	9.77741	9.74805	11.4213	11.6968	12.1992	12.7318	12.3113	12.8634	13.4521	14.1245	14.2508	14.6139	14.3782	15.0252	14.7653	15.3257	15.0429	15.2907	15.8424	16.2596	16.1549	16.4088	17.3639	18.313	18.5424	18.6574	18.8033	19.2854	19.5363	20.46	21.3104	21.9865	21.7616	21.6467	21.6151	21.8	21.8593	22.0655	21.7547	21.4802	21.3089	21.0312	20.1466	19.7284	19.6245	19.1714	19.0475	19.727	19.1558	19.0936	18.7507	18.4585	17.9895	18.3395	17.3301	16.9493	16.1591	15.6374	16.6765	14.9128	14.5439	14.3091	14.8983	15.3431	15.4293	15.3394	15.2518	15.3836	15.6705	15.5392	16.1807	16.4208	16.4775	16.9855	17.3538	17.8095	18.0572	18.8575	19.4882	19.7511	20.2945	20.6857	20.8263	20.8112	21.8082	22.105	22.548	23.181	23.8763	24.7906	25.555	26.5382	27.3619	28.1181	29.0261	29.8883	31.5428	32.6663	33.303	34.4428	35.951	36.9822	38.4733	39.6591	41.0435	41.9958	43.372	44.5862	45.8371	47.0722	48.3073	50.0965	51.7866	53.7382	55.4962	57.6144	59.5385	61.6194	64.2508	66.3137	68.431	70.6197	73.1211	75.9528	78.7281	81.9456	85.0726	88.6402	92.1794	95.9738	99.0328	103.107	107.36	110.637	115.406	119.879	124.182	129.29	134.234	137.996	142.343	147.955	153.732	159.864	166.095	173.201	180.332	187.095	194.258	201.856	209.781	218.628	227.033	235.777	244.921	254.884	264.917	275.742	286.142	297.32	308.738	321.329	333.519	346.528	360.235	374.137	388.266	403.09	417.442	432.641	448.326	464.88	481.847	499.316	517.48	537.148	555.874	575.575	595.668	616.933	638.2	660.659	684.477	709.148	732.758	757.006	783.255	809.723	837.242	864.909	892.894	922.015	951.748	981.691	1013.22	1045.04	1077.42	1110.63	1144.93	1179.59	1214.21	1249.96	1287.08	1324.85	1363.44	1402.16	1440.6	1480.74	1522.61	1564.23	1608.53	1651.69	1695.44	1738.12	1782.08	1829.15	1874.43	1922.28	1971.59	2019.59	2067.65	2115.84	2162.46	2213.14	2263.53	2313.51	2363.13	2413.51	2463.53	2513.72	2563.85	2613.69	2663.79	2714.85	2764.89	2816.03	2865.8	2914.79	2965.77	3011.24	3068.16	3119.64	3169.24	3217.83	3265.91	3313.71	3360.18	3406.75	3452.78	3498.42	3543.16	3587.58	3630.94	3673.77	3714.3	3755.59	3795.5	3835.03	3873.62	3911.73	3948.21	3982.11	4014.32	4047.14	4077.28	4106.18	4134.11	4161.41	4187.34	4209.65	4232.42	4254.76	4274.86	4292.96	4311.11	4324.94	4339.91	4353.37	4365.74	4375.97	4382.48	4387.76	4392.82	4397.82	4400.13	4401.23	4400.09	4396.73	4393.46	4387.73	4381.76	4375.38	4368.34	4358.11	4347	4329.77	4313.87	4296.62	4278.4	4258.7	4237.24	4216.42	4195.31	4171.72	4149.22	4123.89	4098.35	4072.27	4045.26	4017.53	3989.53	3960.78	3930.92	3899.9	3868.69	3836.79	3803.56	3771.11	3737.48	3703.96	3669.59	3634.01	3597.39	3563.15	3525.89	3488.27	3451.13	3413.6	3376.08	3336.85	3299.45	3260.72	3224.21	3186.83	3149.64	3111.4	3071.48	3034.59	2995.01	2958.12	2920.92	2883.67	2847.25	2809.83	2772.32	2734.67	2698.13	2662.21	2626	2591.34	2555.59	2521.06	2484.96	2447.22	2413.1	2379.36	2347.81	2313.63	2281.57	2247.9	2217.29	2186.93	2156.64	2125.92	2095.85	2066.53	2037.93	2008.38	1981.12	1951.93	1924.81	1898.36	1874.48	1850.13	1825.5	1800.37	1775.86	1751.89	1727.31	1705.37	1683.16	1661.3	1639.22	1618.37	1597.64	1579.59	1559.78	1540.66	1522.85	1505.98	1489.74	1471.88	1455.54	1440.8	1425.76	1407.74	1392.93	1377	1361.89	1346.29	1331.53	1318.57	1305.9	1291.97	1279.87	1268.76	1257.75	1246.39	1235.36	1225.23	1214.33	1203.11	1193.28	1183.77	1174.37	1164.62	1155.04	1144.95	1135.8	1125.98	1116.82	1108.74	1100.29	1092.33	1083.61	1075.34	1067.64	1060.4	1053.72	1046.27	1039.25	1032.71	1026.37	1016.59	1008.1	1001.39	995.367	991.265	984.022	977.462	970.351	963.424	957.361	952.264	946.788	941.183	936.188	931.568	925.772	921.652	917.675	912.494	907.475	902.116	897.116	892.405	887.881	883.148	880.105	874.633	868.513	863.993	860.8	857.72	855.269	849.4	845.888	844.263	840.031	837.162	831.731	828.653	826.791	823.011	817.472	816.646	815.252	813.373	810.424	809.081	808.17	806.374	804.64	801.845	799.471	796.913	793.604	792.162	790.246	788.96	786.498	784.445	780.942	779.549	778.103	775.376	774.042	772.159	770.13	768.241	767.082	765.182	763.362	761.93	760.721	758.86	755.756	751.94	748.547	747.689	744.445	740.651	736.482	735.107	732.842	730.602	728.826	723.696	723.161	721.394	718.162	715.433	714.284	710.259	707.673	703.929	701.221	699.376	698.269	694.874	690.991	686.125	681.648	679.351	676.854	674.813	671.114	669.219	663.816	659.898	658.459	653.792	650.414	646.271	641.209	637.6	634.185	629.105	626.162	622.163	620.148	615.896	611.43	606.841	603.494	598.365	594.36	589.575	586.606	581.761	575.979	569.773	565.103	561.05	556.31	553.478	550.584	545.246	540.325	536.562	532.74	528.212	525.059	522.051	516.245	513.876	511.119	508.676	504.765	502.189	497.339	494.307	491.188	486.342	481.871	479.028	477.56	474.041	471.345	467.274	463.539	459.117	455.286	451.322	448.185	445.703	441.493	437.952	433.88	429.305	427.043	425.224	421.452	419.707	416.444	413.473	412.377	408.94	405.054	402.141	399.137	398.038	396.736	394.311	390.368	385.342	383.953	379.445	376.158	372.977	367.52	365.49	362.279	359.351	355.477	352.269	350.439	348.219	345.241	341.592	338.471	334.259	329.755	326.056	322.268	320.257	315.663	313.128	309.864	306.869	303.559	300.543	298.958	297.579	295.395	290.047	288.403	285.765	282.935	277.799	276.758	275.208	274.002	269.059	269.221	265.57	263.157	260.728	257.3	254.304	251.385	248.173	244.309	243.286	241.098	236.951	233.925	230.033	226.656	224.973	219.629	216.401	215.347	214.294	211.768	210.126	208.814	207.902	207.167	208.827	209.518	208.882	207.893	208.835	209.695	210.778	210.17	209.022	210.078	210.222	211.538	210.005	208.92	207.68	206.429	205.168	203.896	202.613	201.323	200.018	198.707	197.385	196.048	194.705	193.351	191.986	190.614	189.228	187.831	186.427	185.013	183.588	182.152	180.706	179.249	177.782	176.304	174.819	173.324	171.814	170.298	168.771	167.234	165.686	164.132	162.563	160.987	159.397	157.801	156.194	154.577	152.949	151.311
718	0.375235	0.308651	0.243511	0.179961	0.118131	0.0578842	-0.000780458	-0.0578625	-0.113362	-0.167279	-0.219613	-0.270365	-0.319431	-0.367021	-0.412931	-0.457359	-0.500115	-0.541295	-0.580899	-0.618927	-0.655379	-0.690182	-0.723487	-0.755215	-0.785305	-0.813825	-0.840777	-0.866213	-0.890023	-0.912218	-0.932894	-0.952	-0.969538	-0.985474	-0.999878	-1.01269	-1.02393	-1.03362	-1.04174	-1.0483	-0.927867	-0.918615	-1.4041	-1.34988	-1.12338	-1.62995	-1.73597	-1.27429	-1.38198	-1.3589	-1.54468	-1.52525	-1.21206	-1.20737	-1.13417	-1.24625	-1.51017	-1.71648	-2.55677	-1.75166	-2.14547	-2.69094	-2.44044	-2.25881	-1.9783	-1.40627	-1.55304	-0.949334	-0.845063	-0.74797	-0.800962	-1.06199	-0.921346	-0.526132	-0.601568	-0.26117	-0.403867	0.0745116	0.27264	-0.0178843	0.471767	0.830598	1.05512	1.47913	1.85019	1.42219	1.94558	1.96045	1.92082	1.93809	2.00912	2.4187	2.19924	3.01949	3.4955	3.41008	3.2295	3.66372	4.11539	4.32038	3.86763	4.17621	3.88795	3.37857	3.24856	3.90595	3.83537	3.4907	3.31084	3.13486	2.81844	2.47649	2.69153	2.29691	2.59027	2.70939	2.50081	2.85073	3.13423	3.37997	3.06807	3.08136	3.10175	2.97369	2.48133	2.33797	2.67941	2.46583	2.5202	2.09536	1.99007	1.8514	1.6675	1.72139	1.6085	1.60105	1.79632	1.39951	1.55566	1.32136	0.970936	1.52013	1.69909	1.3125	1.5977	1.22098	1.23712	1.04488	1.02714	0.944883	0.900458	1.4931	1.50052	1.05241	0.927844	0.854693	1.40696	1.47774	1.42947	1.5963	1.35542	1.20021	1.50213	1.57463	1.26959	1.92123	2.02578	2.66176	3.03549	2.95098	2.91753	2.89254	2.88498	2.74498	2.66347	2.63492	2.76163	2.56143	2.15258	2.54082	3.38021	3.41993	3.31493	3.74325	3.91954	3.34253	2.60628	3.49731	3.79844	3.79235	3.85935	4.11396	4.04729	4.62441	4.31719	4.29495	4.36009	4.39047	4.33779	4.03487	4.00453	3.99652	4.28445	4.28681	4.79003	4.79459	4.97606	4.7738	4.64069	4.96079	5.29143	4.87744	4.72652	4.2897	4.31181	4.07768	3.65984	3.9113	4.1934	2.87264	4.50066	4.17087	4.02015	4.32429	3.26037	4.62788	5.16926	4.64171	1.7828	2.82958	4.23298	3.82534	5.48085	6.33437	7.08022	7.4791	7.71192	7.76127	8.02888	8.44426	9.14568	9.51814	10.0007	10.0789	10.7136	10.5195	10.7774	10.4133	10.3956	11.6595	12.1779	13.6737	14.6401	15.822	16.6765	16.8769	16.7585	18.175	18.8427	18.2873	18.2498	18.2425	19.3938	19.0956	19.0108	19.1389	19.8211	19.9111	20.1374	20.2818	20.3807	21.1066	20.7951	20.0648	20.1361	20.474	20.5902	20.4391	20.9277	20.9013	20.8765	20.9643	20.8644	20.7105	20.3507	20.3671	20.372	20.175	18.4843	18.3648	19.6471	17.8709	18.5799	18.2938	17.8355	18.1652	16.6873	17.4639	17.5948	17.8515	17.5854	17.9932	18.148	17.9063	18.4302	18.7315	19.3324	20.0789	20.7629	21.4122	22.196	22.6555	23.3121	23.4112	23.8943	24.3793	24.5746	25.0638	25.917	26.9505	27.8011	28.8771	29.9211	30.4953	31.035	31.941	32.6601	33.5232	34.6202	35.2039	36.075	37.1124	38.0543	39.3439	40.2742	41.6377	43.4305	44.3404	45.518	47.0413	48.4625	50.013	51.3635	52.8022	54.827	56.6324	58.5755	60.3426	62.0765	64.1311	66.6518	69.1751	71.3525	74.0243	76.8689	78.9083	82.7244	83.9524	87.0688	90.4839	93.9623	97.7137	101.742	106.154	110.067	114.683	119.281	123.759	129.303	134.096	138.675	143.088	147.348	153.549	159.838	166.068	172.929	180.695	187.183	194.2	202.032	210.374	218.665	227.936	237.829	247.331	257.051	267.592	278.776	290.534	302.338	313.116	326.808	338.809	351.746	365.393	381.091	395.372	410.399	425.428	441.533	458.421	474.209	492.239	509.559	524.983	544.134	563.401	584.355	605.075	626.379	648.41	671.221	694.441	718.661	743.718	768.625	794.951	821.982	848.463	875.589	904.426	933.568	963.104	993.082	1023.31	1055.93	1088.4	1120.87	1153.69	1187.79	1222.95	1258.54	1293.79	1331.74	1369.91	1408.67	1449.44	1490.38	1531.36	1572.93	1614.72	1657.16	1700.3	1742.53	1787.92	1833.28	1881.75	1928.54	1972.44	2019.14	2069.45	2118.3	2166.89	2217.5	2264.5	2316.69	2370.19	2421.5	2473.36	2525.34	2576.65	2627.73	2679.29	2731.65	2782.34	2835.51	2886.07	2938.89	2991.47	3043.14	3092.32	3143.87	3194.28	3242.88	3291.95	3342.37	3390.74	3438.83	3486.76	3534.99	3581.15	3625.57	3668.99	3710.73	3753.83	3795.73	3835.55	3874.09	3911.76	3947.47	3984.33	4019.1	4050.02	4083.39	4112.43	4140.48	4168.26	4194.83	4220.07	4242.46	4265.24	4285.38	4304.99	4321.61	4337.24	4352.03	4365.82	4377.47	4390.21	4397.68	4407.87	4414.91	4420	4423.28	4423.67	4423.75	4423.19	4421.93	4419.79	4416.52	4411.82	4404.12	4394.88	4384.08	4373.57	4360.49	4346.74	4328.42	4311.42	4292.16	4271.56	4251.65	4229.89	4207.53	4185	4162.15	4137.53	4112.5	4086.52	4059.22	4032.59	4003.35	3972.96	3942.06	3911.13	3879.13	3846.46	3813.03	3779.51	3743.85	3707.58	3671.15	3633.43	3597.95	3560.89	3523.8	3486.43	3448.79	3409.75	3370.2	3328.8	3289.85	3251.04	3214.32	3175.34	3136.63	3098.08	3059.66	3020.9	2982.41	2944.43	2906.74	2870.63	2833.36	2795.62	2758.76	2723.27	2688.12	2651.19	2615.12	2580.58	2546.51	2511.73	2478.81	2445.8	2411.64	2377.96	2345.51	2312.22	2280.29	2247.82	2217.13	2186.6	2158.82	2129.19	2099.99	2072.17	2043.3	2013.99	1985.21	1956.56	1929.74	1903.4	1878.38	1853.79	1829.23	1806.84	1782.88	1761.4	1740.01	1717.77	1695.29	1673.87	1654.07	1634.05	1613.77	1594.97	1573.27	1554.46	1535.33	1518.75	1499.41	1479.62	1463.36	1446.48	1429.01	1411.79	1396.61	1382.55	1368.14	1352.46	1338.22	1323.29	1309.29	1295.36	1282.91	1269.03	1257.84	1246	1235.02	1223.14	1212.58	1202.6	1191.45	1181.75	1173.31	1164.17	1155.94	1145.91	1136.61	1127.01	1118.35	1108.9	1100.68	1092.73	1085.38	1077.58	1068.77	1062.37	1055.61	1048.44	1039.55	1031.52	1023.06	1016.53	1011	1004.4	998.522	992.586	986.434	979.876	972.863	967.461	960.133	954.309	948.607	943.127	938.093	932.554	928.596	923.622	918.527	912.795	906.064	901.062	895.962	890.619	886.926	883.024	877.308	874.085	870.784	867.134	864.29	861.84	858.45	854.26	852.157	848.852	846.193	841.344	839.434	836.835	833.031	829.387	827.148	825.509	823.253	820.461	818.507	817.208	814.34	813.384	812.173	809.727	807.866	806.346	803.263	802.606	799.387	798.854	796.956	796.326	793.772	791.824	787.838	787.335	784.372	783.109	780.85	778.816	777.243	775.319	772.995	771.509	770.276	766.599	765.042	761.54	759.322	755.532	752.234	750.706	747.855	743.498	740.662	737.429	733.784	729.509	726.919	723.207	719.948	717.363	714.351	711.306	707.339	703.45	700.166	697.426	694.112	691.815	687.748	684.765	682.271	679.447	677.171	673.499	670.216	665.677	663.215	659.941	657.839	654.045	648.866	645.642	641.297	636.95	633.584	628.997	624.747	621.08	618.427	615.191	611.369	607.86	604.854	601.408	598.231	593.331	587.895	582.529	578.269	572.272	567.178	563.702	561.712	557.859	554.71	549.045	547.425	542.509	538.468	532.401	529.784	524.516	521.775	517.88	514.918	510.972	507.193	503.528	500.008	496.411	494.306	489.783	484.165	481.943	476.151	471.765	466.806	461.761	457.884	452.225	449.259	446.684	443.135	438.328	436.166	433.551	429.134	426.041	422.796	419.267	415.273	412.601	410.91	409.874	407.235	402.565	398.106	393.437	391.36	389.614	386.804	383.202	378.603	376.764	374.921	372.852	368.73	366.583	364.146	361.449	358.661	353.77	349.942	347.769	344.799	343.68	341.881	340.704	334.988	333.414	329.883	327.997	325.227	319.82	314.902	311.949	310.846	307.553	304.914	302.088	300.43	296.448	291.011	289.711	285.487	282.73	279.811	278.579	274.169	273.895	270.091	270.021	265.491	264.146	261.553	256.878	253.889	250.078	246.532	244.17	239.778	236.554	233.629	230.647	227.559	225.957	222.503	220.329	220.248	218.958	216.95	215.774	213.856	213.117	209.944	209.252	210.078	209.303	210.323	208.186	207.678	209.133	207.081	207.887	205.898	207.602	209.662	208.257	206.215	207.665	206.672	205.682	204.695	203.711	202.73	201.754	200.778	199.808	198.841	197.874	196.912	195.953	194.997	194.046	193.096	192.149	191.206	190.267	189.33	188.397	187.466	186.538	185.612	184.69	183.773	182.858	181.944	181.035	180.129	179.226	178.326	177.431	176.536	175.646	174.757	173.873	172.992	172.113	171.237	170.364
719	-4.79958	-4.6591	-4.52174	-4.38781	-4.25758	-4.13076	-4.00735	-3.88736	-3.77077	-3.6576	-3.54784	-3.44149	-3.33877	-3.23924	-3.14332	-3.0506	-2.96148	-2.87576	-2.79344	-2.71451	-2.63899	-2.56701	-2.49826	-2.43292	-2.3711	-2.31267	-2.25761	-2.20583	-2.15755	-2.11275	-2.07122	-2.03308	-1.99832	-1.96701	-1.93901	-1.91444	-1.89324	-1.87541	-1.86094	-1.84984	-1.96591	-1.8299	-1.87517	-1.78305	-1.30984	-1.92426	-1.90428	-2.0087	-1.87152	-2.13957	-2.77531	-2.56397	-2.2511	-2.399	-2.31544	-2.5771	-2.75448	-3.03107	-3.17016	-2.93429	-3.02607	-3.30273	-3.88274	-3.41474	-3.24432	-2.7742	-3.05399	-3.15813	-3.4178	-3.71423	-3.54436	-3.89323	-3.77907	-3.64806	-3.52608	-3.52856	-3.46526	-3.23493	-3.36247	-3.57922	-3.4527	-3.12486	-3.10131	-2.65604	-2.13255	-2.3838	-2.04458	-1.81827	-1.82228	-1.56746	-1.44549	-0.717423	-0.965524	-0.611666	-0.559117	-0.529514	-0.450756	0.106937	0.761526	1.22523	1.04849	1.40921	1.60116	1.46877	1.65119	1.83698	1.61791	2.02865	1.9542	2.45463	2.63043	2.48678	2.63953	2.62764	2.66363	3.24931	3.23742	3.11714	3.63028	3.66949	3.76384	3.7008	3.77696	3.59744	3.09039	3.00532	2.54778	2.1676	1.58153	1.26434	1.4775	0.941016	0.82277	0.953614	0.828251	0.947929	0.977509	0.48014	0.744212	0.290574	0.363396	0.918857	1.35486	0.806613	0.70569	0.676038	1.04429	0.694915	0.396843	0.70326	1.17528	1.36811	1.41791	1.40531	1.39826	1.44849	1.53573	1.67382	1.5533	1.50356	1.40152	1.12808	1.69356	1.79163	1.43347	1.91722	1.64094	1.92705	2.22897	2.41109	2.23279	2.11816	2.03826	2.00861	2.01151	2.26358	1.81382	1.60648	1.50652	1.61826	1.5896	1.53429	1.28206	1.67823	1.62607	1.54109	1.78133	2.01133	2.34095	2.32884	1.7859	1.91196	2.02781	2.40906	1.97389	1.34101	1.36116	1.3965	1.29321	1.08308	1.28783	1.14937	1.17007	1.29719	1.71282	1.83043	2.23108	2.67569	2.88636	3.02144	3.41885	3.8498	4.33583	4.01704	4.51783	4.34951	4.43636	4.80079	4.95042	5.41528	5.58689	5.37409	5.27666	5.73722	6.08525	6.31073	6.325	6.86528	7.39509	7.77666	7.77429	6.53886	5.94009	6.18467	6.92062	7.4435	8.0617	8.19565	8.42521	8.91628	9.48743	10.0506	10.0357	9.91763	10.5607	10.62	10.3176	10.1107	10.0969	10.2029	10.5636	9.99855	11.1832	11.6502	11.8567	11.747	11.7129	12.9377	13.0288	12.487	12.651	12.8212	13.3353	12.0749	12.2876	12.5659	12.7703	12.8634	12.9122	13.1076	13.7527	13.9378	14.2507	13.6643	14.0209	13.5854	13.5704	14.1545	15.6845	15.371	14.6297	15.3806	15.6875	15.5274	15.4512	15.3984	15.3406	15.0109	15.3084	15.4728	14.5799	14.0562	13.4965	13.7381	13.7264	13.5848	12.921	12.6195	12.3801	13.9424	14.2981	13.8006	13.9411	14.5641	15.0985	14.9471	15.5485	15.8624	16.3539	17.0586	17.8607	18.6713	19.1504	19.9467	20.3616	21.3736	22.0391	22.7322	23.8712	24.7229	25.6602	26.5761	27.5783	28.5943	29.3093	30.4014	31.3744	32.8108	33.8082	34.4185	35.2434	37.0711	37.5065	38.6076	39.4952	41.1594	42.7129	43.6558	45.523	47.0856	48.9328	50.6231	52.1691	54.1297	56.4066	58.3802	60.3966	62.6875	64.8844	67.1226	69.5416	71.9992	74.5602	77.27	80.8147	84.1834	87.1885	89.9822	93.3448	96.4426	99.6934	103.853	107.67	112.384	114.639	118.353	122.378	126.358	131.18	136.124	141.601	147.053	152.703	158.958	165.18	171.538	178.489	185.376	192.434	200.198	208.885	217.546	226.016	234.245	242.627	251.816	262.708	273.707	284.465	296.09	307.016	318.762	330.861	342.898	355.668	369.111	383.567	397.511	411.927	427.886	444.42	458.751	475.056	491.868	509.696	527.943	547.137	567.005	587.836	608.404	630.991	654.38	677.005	700.137	723.703	748.897	774.321	799.393	826.301	852.593	880.115	908.713	937.326	967.967	999.573	1031.79	1063.94	1096.72	1129.9	1163.8	1198.75	1233.18	1268.89	1306.08	1344.33	1384.42	1423.37	1462.06	1501.52	1541.68	1586.77	1630.21	1673.38	1718.77	1763.46	1807.92	1854.33	1900.48	1948.28	1995.81	2043.83	2092.19	2139.51	2188.41	2236.58	2287.84	2339.38	2391.06	2443.65	2495.66	2547.59	2599.01	2650.51	2700.98	2750.81	2801.63	2854.92	2909.01	2961.58	3012.92	3064.02	3115.09	3165.51	3215.69	3265.04	3314.66	3364	3412.43	3460.73	3508.03	3554.88	3600.97	3645.86	3690.28	3734.13	3777.61	3819.13	3860.13	3898.58	3935.6	3973.34	4010.06	4046.63	4078.23	4109.96	4141.18	4177.24	4203.45	4230.95	4258.11	4280.5	4302.88	4322.9	4342.24	4359.74	4375.77	4391.01	4404.44	4416.72	4428.97	4438.38	4446.09	4451.83	4458.2	4462.56	4465.73	4466.23	4465.68	4463.05	4458.46	4453.48	4447.68	4439.17	4429.14	4419.11	4407.75	4395.31	4381.79	4364.73	4348.17	4331.48	4306.96	4289.46	4260.97	4237.41	4212.9	4187.87	4162.51	4136.16	4109.72	4081.77	4052.83	4023.3	3993.61	3963.02	3931.81	3899.6	3867.56	3833.36	3798.89	3763.65	3728.07	3692.26	3655.66	3619.46	3582.21	3544.5	3506.61	3465.07	3428.59	3391.43	3352.67	3314.2	3277.08	3239.3	3200.83	3161.92	3123.89	3085.95	3047.18	3008.65	2970.39	2932.29	2895.21	2856.02	2816.7	2779.75	2742.91	2705.23	2668.82	2632.25	2595.28	2558.2	2524.06	2489.92	2455.75	2421.55	2387.91	2354.85	2321.83	2289.63	2256.77	2224.57	2192.73	2162.67	2131.48	2102.42	2073.69	2044.18	2015.54	1986.37	1958.7	1931.96	1904.61	1878.35	1851.12	1825.99	1802.43	1776.87	1753.74	1730.45	1707.49	1686.34	1665.08	1644.58	1624.25	1604.96	1585.68	1566.12	1548.87	1529.36	1511.36	1493.55	1477.27	1460.92	1445.68	1430	1414.17	1398.55	1384.75	1371.41	1357.45	1342.76	1329.01	1316.07	1302.43	1290.48	1278.01	1266.6	1255.03	1243.91	1233.45	1222.27	1212.75	1202.1	1193.59	1183.42	1175.35	1167.45	1159.25	1150.39	1141.94	1134.57	1126.72	1118.02	1109.46	1101.59	1094.4	1085.35	1078.2	1070.96	1064.76	1057.55	1050.64	1042.63	1034.32	1028.34	1021.09	1014.65	1007.91	1002.32	996.231	990.601	985.311	979.057	973.806	967.961	961.753	955.547	949.351	943.134	936.493	929.25	922.88	915.751	910.21	904.147	898.71	893.64	888.531	884.785	879.54	875.081	871.816	868.784	865.873	859.546	857.449	854.159	851.161	848.681	843.59	841.223	837.45	834.3	829.887	827.476	824.741	822.955	819.436	816.482	813.331	810.416	808.832	806.302	805.291	804.556	803.894	801.969	801.215	800.315	799.18	798.703	798.558	797.973	796.634	795.366	793.673	792.001	791.13	790.234	789.484	786.723	784.044	782.596	782.194	781.541	779.31	776.384	774.499	771.672	769.209	766.513	764.339	761.895	759.07	756.624	752.894	748.645	745.158	741.546	738.077	734.169	730.145	725.674	720.838	715.876	711.912	709.439	706.439	703.727	700.9	696.015	692.655	689.761	685.622	682.806	679.482	677.096	673.303	669.52	667.028	661.516	658.722	655.778	651.686	648.775	643.68	638.285	633.906	630.381	627.078	622.953	619.877	614.886	612.335	607.555	605.013	601.734	597.532	593.719	590.84	588.945	582.758	579.291	577.597	574.349	570.047	566.197	562.786	558.938	555.142	551.724	546.491	543.225	536.72	531.914	528.604	526.609	522.819	519.636	515.726	514.096	509.901	507.824	504.328	500.749	495.974	491.884	488.445	484.19	478.557	476.181	469.94	466.277	461.441	456.207	452.989	450.085	445.813	442.139	437.62	434.468	431.858	428.235	425.502	423.593	420.939	417.526	413.207	410.255	404.675	402.471	399.941	397.37	394.09	388.024	384.837	380.341	377.325	374.134	370.344	369.29	366.648	362.295	359.522	355.131	352.277	350.737	348.422	344.164	341.619	337.686	335.622	331.578	328.092	324.098	318.517	315.826	312.438	309.625	305.358	302.154	301.144	300.057	295.41	291.267	289.321	286.999	285.605	282.554	282.359	280.173	279.853	274.903	274.592	273.545	273.318	270.168	267.37	261.793	259.034	255.756	254.905	252.675	249.965	245.871	244.653	241.734	237.354	234.465	233.716	228.693	229.378	226	225.559	225.188	223.361	221.876	222.075	221.765	220.141	221.158	218.313	218.15	218.535	217.096	216.072	211.696	212.1	211.136	210.364	208.125	206.739	205.36	203.993	202.638	201.297	199.969	198.657	197.354	196.067	194.794	193.529	192.281	191.046	189.824	188.617	187.42	186.236	185.068	183.912	182.769	181.639	180.522	179.417	178.326	177.246	176.183	175.132	174.091	173.065	172.052	171.052	170.064	169.092	168.129	167.182	166.245	165.323	164.413	163.517	162.632	161.761
720	-1.14306	-1.05082	-0.961185	-0.874367	-0.790543	-0.709521	-0.631303	-0.555888	-0.483277	-0.413468	-0.346464	-0.282262	-0.220993	-0.162392	-0.106711	-0.0537107	-0.00361857	0.0436823	0.0881919	0.12991	0.168837	0.204898	0.238249	0.268808	0.296519	0.321451	0.343604	0.363016	0.379604	0.393386	0.404422	0.412678	0.418155	0.42085	0.420775	0.417929	0.412317	0.403937	0.392789	0.378875	0.330885	0.423169	0.0413936	0.06372	0.428152	0.261163	-0.205564	-0.193029	-0.00225709	-0.034268	-0.646838	-0.18311	-0.424187	-0.156336	0.0183775	0.526485	-0.0555229	-0.300501	-0.606226	-0.276758	-0.396123	-0.874524	-1.1775	-1.20816	-1.04469	-0.720883	-0.854926	-0.847916	-0.926555	-0.75195	-1.24478	-1.60898	-1.5018	-1.45124	-1.71374	-1.6598	-1.79384	-1.09408	-1.19772	-1.21959	-0.740438	-0.518317	-0.552696	-0.563543	-0.202905	-0.386184	-0.714684	-0.651523	-0.726662	-0.519095	-0.211479	0.296631	0.611379	0.95494	1.4925	1.31807	1.39492	1.25947	1.88749	2.10772	2.12134	2.27426	2.63157	2.52367	2.18897	2.77483	2.63051	2.11277	2.36935	2.65789	2.62495	1.95449	2.6436	2.37775	2.62673	2.72768	2.18757	2.77012	2.40294	2.69572	2.52701	2.36217	2.62294	2.25492	1.81954	1.72938	1.68306	1.96556	1.93072	1.70316	2.20011	1.89715	1.70687	1.70527	1.1228	0.698866	0.827995	0.666019	0.922426	0.714643	0.342124	0.719706	1.03627	0.631433	0.718988	0.261415	0.282945	-0.109266	-0.323821	-0.438927	-0.00611548	0.381171	0.423801	0.117784	0.454761	0.374892	0.947929	1.17732	1.24213	1.03622	0.688045	0.491279	0.423152	0.574223	0.196587	0.756359	1.09924	1.59574	1.84753	1.81857	1.8552	1.97388	1.88959	2.22685	2.29799	2.72648	2.75449	2.79988	2.53254	2.92505	3.44918	3.76192	3.54681	3.89097	4.08475	4.09022	3.92951	4.34009	4.46363	4.08914	3.79862	3.99994	4.11282	4.47901	4.37151	4.47757	4.97316	5.01548	5.00413	5.04097	5.41447	5.97819	5.7902	6.27325	6.66116	6.89545	7.22207	7.02566	7.00964	7.13669	7.22071	7.0841	7.12327	6.62368	7.22917	7.23666	6.88649	7.10496	7.14224	7.03354	6.84731	7.15208	6.62521	6.78347	6.75954	7.26737	7.69414	8.29885	8.91673	9.34263	9.52301	9.87877	9.87794	10.3794	10.3393	11.0881	9.7185	10.0973	10.9318	11.7871	12.7402	13.6314	14.5959	15.0156	15.4306	15.5417	16.757	16.9835	15.9852	17.8517	17.6794	17.0149	18.5287	20.0914	20.0337	20.1524	20.5333	23.3396	23.6039	23.9129	24.1042	24.5612	26.9924	26.4617	26.0852	23.4758	26.5187	26.5905	28.0701	28.4542	29.8748	31.3548	29.18	28.8207	28.3973	28.2031	28.8502	30.5701	30.5698	30.9696	30.5478	30.5613	29.707	31.2385	28.6749	28.4788	28.3274	28.1994	37.766	41.3469	37.6659	31.4561	29.4564	27.9298	26.3261	24.5683	23.9019	21.0581	23.3966	22.511	22.1906	21.8955	21.6015	21.36	21.8159	21.3282	22.2125	21.8743	21.8177	21.9293	21.8202	21.9539	21.2695	22.9061	22.9359	23.8116	23.7518	24.4267	24.7585	25.8283	26.554	27.4305	27.8045	28.7382	29.4757	30.2069	31.1149	32.1142	33.1754	34.2362	35.3752	36.7378	37.7371	39.174	40.5089	41.6492	43.1847	44.5849	46.0285	47.5378	49.5598	51.0395	52.5985	54.3139	56.1966	58.6256	60.775	63.4052	66.0634	68.4347	71.1522	73.7987	76.5115	79.3122	83.0372	85.8876	89.4682	89.3409	91.6666	95.1821	99.005	102.62	106.411	110.428	115.05	119.69	124.063	128.823	133.371	138.852	143.851	149.619	156.068	161.801	167.595	174.678	181.002	187.134	193.715	201.129	209.45	217.367	225.526	234.06	243.49	252.932	262.746	272.657	283.381	294.693	306.121	317.209	329.261	341.57	354.449	368.418	382.154	397.001	412.196	428.896	445.053	461.552	478.993	496.659	514.792	533.822	554.002	574.921	597.039	618.083	640.046	662.583	685.543	709.889	733.936	758.989	784.543	811.558	838.779	866.041	894.237	922.765	951.718	981.578	1012.94	1046.13	1078.78	1111.04	1143.7	1177.16	1211.63	1249.25	1284.35	1320.48	1358.82	1398.99	1437.63	1478.95	1518.94	1560.04	1603.5	1646.95	1689.26	1732.48	1775.81	1819.92	1864.02	1908.83	1954.59	2001.52	2048.1	2095.2	2162.3	2213.34	2263.73	2315.15	2365.67	2416.11	2466.53	2518.41	2569.39	2621.16	2672.83	2723.03	2775.68	2826.81	2877.76	2930.68	2982.57	3035.11	3087.18	3138.99	3190.36	3240.28	3290.09	3338.19	3390.33	3440.2	3488.76	3537.89	3585.79	3632.38	3678.42	3722.7	3766.26	3808.75	3850.27	3889.63	3928.42	3964.02	3999.13	4035.11	4069.23	4102.2	4133.71	4162.6	4192.62	4220.53	4246.96	4271.98	4294.72	4316.16	4337.1	4357.72	4374.89	4390.82	4406.21	4420.46	4432.72	4444.43	4452.02	4461.19	4469.56	4475.03	4481.33	4482.98	4483.02	4483.93	4481.13	4477.76	4472.55	4468.67	4464.13	4454.54	4444.04	4434.12	4422.38	4408.54	4393.62	4377.44	4359.27	4341.89	4322.2	4301.01	4280.36	4258.06	4225.16	4198.17	4168.59	4139.42	4111.03	4082.26	4052.08	4020.3	3987.83	3954.32	3921.63	3889.55	3855.1	3820.76	3784.99	3749.18	3712.65	3678.04	3640.04	3602.41	3564.1	3526.28	3487.05	3448.44	3409.11	3368.48	3325.73	3282.36	3244.29	3207.77	3166.97	3128.68	3091.13	3052.55	3013.59	2975.93	2937.6	2900.2	2863.3	2825.17	2783.89	2748.68	2713.13	2677.05	2641.2	2605.23	2570.92	2536.69	2503.71	2469.03	2433.76	2398.14	2364.23	2333.35	2302.49	2269.99	2240.04	2209.33	2180.25	2151.79	2121.63	2093.55	2064.95	2038.35	2011.35	1982.8	1957.62	1929.76	1905.51	1878.34	1852.61	1827.74	1802.22	1775.55	1750.38	1729.08	1706.04	1683.54	1663.23	1642.22	1621.84	1601.55	1581	1562.86	1541.65	1522.52	1506.19	1487.78	1471.73	1456.1	1439.07	1423.36	1406.98	1392.09	1377.8	1362.68	1349.18	1336.07	1323.23	1310.23	1297.74	1285.84	1274.53	1263.75	1252.47	1241.06	1231.17	1221.39	1212.06	1203.6	1195.47	1187.4	1179.42	1170.62	1162.67	1153.31	1144.67	1137.34	1126.95	1118.19	1110.43	1103.69	1096.37	1089.55	1083.17	1077.4	1071.2	1064.01	1055.34	1048.04	1041.27	1034.57	1028.23	1021.28	1015.71	1009.59	1003.16	996.901	989.368	981.816	976.497	970.409	964.971	958.833	952.715	946.712	939.869	934.45	926.808	922.06	916.533	910.25	903.611	899.898	894.725	888.87	883.451	879.533	875.493	871.13	867.032	864.215	861.44	856.926	855.466	851.068	849.645	846.344	844.407	840.207	838.125	834.651	833.185	831.749	828.499	826.167	823.831	821.321	819.508	818.461	816.008	814.102	813.522	811.266	809.612	805.329	803.809	801.35	802.457	801.896	798.874	797.381	795.12	792.995	791.592	789.885	788.042	786.519	785.113	783.786	780.81	778.222	776.016	773.619	771.496	767.055	762.704	760.665	758.475	755.201	751.916	748.471	744.927	742.852	738.076	733.289	728.654	725.196	721.622	719.049	715.282	711.975	709.203	705.731	702.807	700.933	695.325	689.989	688.05	684.714	681.737	676.158	673.583	669.607	666.612	663.522	660.601	656.252	652.933	649.227	645.221	640.749	636.017	632.412	629.488	626.608	622.307	618.308	613.783	609.263	604.647	602.664	599.785	592.653	588.367	583.333	577.573	572.305	566.754	562.814	558.562	555.02	551.816	546.739	544.78	541.27	539.642	537.394	533.033	527.311	525.364	521.009	518.251	516.727	512.044	508.134	505.059	501.489	498.362	494.961	492.291	489.666	485.387	482.606	477.07	472.147	469.829	464.202	458.58	455.755	451.36	449.156	444.469	439.544	436.226	434.113	432.312	428.793	427.689	424.511	421.655	420.419	416.355	411.053	407.149	401.485	400.41	400.009	397.969	396.029	389.915	386.882	383.635	380.201	376.31	372.721	370.537	368.003	365.375	361.478	357.436	354.206	352.707	350.591	345.706	342.789	338.026	335.891	331.041	329.825	325.185	319.008	316.298	313.322	311.405	307.749	304.378	302.653	301.839	297.904	294.01	294.16	287.942	288.432	281.802	282.391	278.871	277.334	273.507	272.97	270.935	271.012	267.895	262.594	262.445	262.916	260.332	257.16	255.379	253.957	248.983	247.361	245.028	241.629	240.416	241.232	237.12	235.873	233.48	231.273	231.559	229.465	227.481	228.966	230.478	229.601	230.372	229.181	227.61	229.979	228.039	228.798	230.629	233.508	235.376	235.169	233.501	232.012	231.038	230.03	228.989	227.915	226.807	225.669	224.495	223.291	222.053	220.779	219.474	218.137	216.767	215.367	213.93	212.46	210.961	209.429	207.864	206.265	204.634	202.97	201.273	199.543	197.784	195.993	194.164	192.307	190.417	188.494	186.539	184.556	182.535	180.487	178.4	176.286	174.14	171.961	169.749	167.505
721	-1.13764	-1.01228	-0.890867	-0.773677	-0.660947	-0.552422	-0.4481	-0.347982	-0.252068	-0.160359	-0.0728531	0.0104485	0.0893804	0.164283	0.234834	0.301337	0.363507	0.421491	0.475289	0.524901	0.570327	0.611483	0.648546	0.681423	0.710056	0.734522	0.75482	0.77098	0.782933	0.790706	0.794332	0.793789	0.78908	0.780225	0.767188	0.750025	0.728712	0.703249	0.673636	0.639872	0.618644	0.638199	0.509089	0.560147	0.79249	0.783918	0.607905	0.929196	0.714636	0.609386	0.24591	0.728708	0.360495	0.194809	-0.134999	-0.292045	-0.747515	-1.15097	-1.55724	-1.71975	-1.6907	-2.18371	-2.14129	-2.00472	-2.06554	-1.51595	-1.50914	-1.77296	-1.80799	-2.03997	-2.11239	-2.47716	-2.42295	-2.40374	-2.40221	-2.6784	-2.71599	-2.5274	-2.56793	-2.66601	-2.52548	-2.64049	-2.56435	-2.31254	-2.4084	-2.72693	-2.51864	-2.61564	-2.85637	-2.38679	-2.10649	-1.93731	-2.00424	-1.6963	-1.31765	-1.37734	-1.49017	-1.57979	-1.20211	-1.02744	-1.33976	-0.533943	-0.547198	-0.87888	-1.04057	-0.451281	-1.01585	-1.58313	-1.59179	-0.976211	-0.851694	-1.0473	-0.633392	-0.592333	-0.754	-0.250372	-0.420482	-0.171854	0.174578	0.548712	0.500435	0.919952	0.960229	0.88732	0.970568	0.619	0.530595	0.669248	1.1418	0.8004	0.885609	0.680258	0.304943	0.506854	0.341304	0.640057	1.04886	0.796117	0.926335	1.20656	0.937763	1.47695	1.44633	1.55665	1.64126	1.20081	1.13318	1.40343	1.51229	1.76073	2.2094	2.72068	2.59677	2.74096	2.49186	2.57643	2.50009	2.59434	2.61146	2.29082	2.33424	2.12167	2.06376	2.26443	1.80355	2.44454	2.21268	2.28544	2.57093	2.07873	1.82742	1.83666	1.61828	1.59289	1.18426	1.14555	0.818373	0.856199	0.948505	1.36241	1.44457	1.18377	1.17641	1.47707	1.53684	1.49595	1.70616	1.86317	2.00166	1.86358	1.48247	1.83056	1.98444	2.44608	2.32697	1.8844	2.67539	2.92957	2.55931	2.19122	2.34709	2.55856	2.84236	2.96721	3.07088	3.57997	3.89255	4.09019	3.79808	3.93646	4.11661	3.90528	4.40438	3.99479	4.72834	4.48043	4.54713	4.96007	5.0963	4.64252	4.79801	4.5892	4.89172	4.8655	5.37408	5.80851	6.26348	6.40159	6.44928	6.85508	6.62657	6.63746	6.60486	6.146	6.17446	1.77986	6.84203	4.58275	4.38019	4.86445	5.72571	6.45071	7.02717	7.41262	8.09275	8.17228	8.77863	9.33658	10.6457	10.1813	11.1897	11.6094	12.4825	12.7087	12.8217	13.0696	13.558	18.1068	18.6595	13.4636	14.2923	14.4628	19.9935	20.367	23.8076	18.1417	17.3614	20.34	20.8154	21.2692	22.0549	22.7527	22.8617	18.8392	28.1241	28.4756	27.6476	26.8547	28.354	28.608	29.3509	29.3954	29.1943	28.4722	28.2583	28.1889	27.814	25.2401	22.703	23.8847	25.2231	27.4134	26.3302	26.3604	23.3885	22.4998	21.5885	19.9992	19.4626	18.5496	17.9518	19.4104	18.7585	18.9066	19.2378	18.597	19.0035	18.7441	18.7063	18.375	18.1121	18.2061	18.4781	18.8475	19.3439	20.2403	20.8419	22.4252	23.4618	24.3875	25.6598	26.5206	27.4554	28.7758	29.8439	31.2108	32.1589	33.2916	34.5992	35.5408	36.4738	37.7109	38.6234	39.0255	40.0304	41.4671	43.2566	44.69	45.9632	47.7631	49.3404	50.6354	52.3573	53.8345	55.7973	57.4923	59.4074	61.2963	63.3252	65.8156	68.488	70.8709	73.3096	76.1653	79.2078	82.1867	85.286	89.548	92.5828	96.4035	99.733	103.281	106.911	111.147	115.202	119.739	123.932	128.391	133.273	138.537	144.823	150.448	156.78	163.696	170.229	176.715	183.77	191.47	198.636	205.08	212.104	219.988	228.914	237.61	246.518	255.797	265.794	275.942	286.486	297.751	309.18	321.006	333.062	345.873	358.736	372.156	386.327	400.906	415.886	431.043	447.353	463.112	478.908	496.32	515.165	533.18	552.102	571.566	591.914	612.474	633.626	655.589	678.403	703.462	729.138	753.863	778.756	805.045	833.038	861.431	889.712	919.561	948.767	979.031	1008.88	1042.16	1076.36	1109.91	1144.24	1179.35	1214.38	1250.95	1287.81	1325.8	1365.59	1406.28	1446.41	1486.64	1527.39	1571.6	1614.47	1661.11	1705.7	1751.55	1796.62	1842.55	1889.53	1936.5	1985.64	2036.33	2086.26	2136.57	2186.24	2235.5	2284.86	2336.03	2385.8	2437.45	2489.84	2541.78	2593.99	2644.59	2695.7	2748.5	2804.11	2854.03	2911.66	2965.42	3018.04	3070.28	3122.15	3173.7	3225.05	3275.84	3325.56	3376.14	3426.07	3473.97	3521.42	3568.74	3616.79	3664.14	3710.27	3755.39	3800.04	3843.9	3888.27	3930.01	3977.99	4013.7	4050.62	4086.89	4120.16	4154.19	4187.37	4216.41	4246.25	4274.99	4300.74	4325.89	4349.29	4372.47	4394.58	4413.44	4431.01	4447.23	4461.83	4475.76	4487.4	4498.22	4507.31	4514.42	4518.4	4523.86	4529.93	4532.32	4534.7	4533.53	4529.83	4525.69	4519.25	4510.51	4504.09	4494.43	4482.63	4470.02	4456.99	4441.73	4424.2	4406.24	4387.09	4366.78	4344.79	4322.09	4298.47	4274.56	4250.71	4224.41	4198.38	4170.71	4141.87	4113.94	4083.55	4052.42	4021.05	3989.32	3957.16	3924.13	3889.71	3854.05	3817.59	3781.03	3744.13	3707.62	3670.6	3633.08	3594.85	3558.82	3519.85	3481.84	3442.48	3402.11	3364.79	3325.41	3285.95	3246.57	3206.91	3167.39	3127.61	3087.18	3047.73	3007.98	2968.6	2929.81	2891.61	2854.68	2816.68	2779.97	2743.28	2706	2668.62	2632.37	2597.22	2561.91	2528.73	2493.71	2459.91	2425.72	2391.61	2358.07	2323.94	2290.34	2258.77	2227.6	2197.58	2166.37	2136.81	2107.66	2078.36	2051.3	2021.71	1994.63	1967.87	1940.31	1914.2	1889.35	1865.83	1841.85	1817.3	1794.26	1770.8	1748.99	1727.32	1707.53	1686.59	1666.19	1646.62	1628.03	1608.4	1589.79	1572.6	1555.82	1538.14	1522.36	1506.86	1489.44	1473.71	1455.21	1440.49	1423.97	1408.68	1393.71	1380.13	1364.65	1351.11	1339.36	1327.23	1312.93	1301.42	1289.81	1277.78	1265.62	1252.92	1241.12	1230.73	1220.83	1209.28	1199.36	1190.07	1181.27	1173.05	1163.2	1154.38	1145.06	1137.37	1128.73	1120.44	1111.46	1102.35	1094.59	1086.46	1077.99	1071.34	1063.33	1054.58	1046.43	1039.02	1031.34	1024.41	1016.69	1009.98	1004.32	998.391	991.092	982.558	977.077	970.312	965.039	960.69	956.342	951.93	945.992	939.489	933.897	928.313	924.251	918.085	914.323	909.564	904.088	900.289	894.587	889.994	886.219	883.456	880.354	875.809	872.222	870.133	865.749	863.507	859.275	856.712	852.959	848.572	844.275	840.856	839.672	836.449	834.912	833.275	831.339	828.522	827.6	824.111	820.537	817.239	816.225	814.811	812.684	811.472	810.099	808.785	807.326	804.854	803.966	802.45	801.578	799.048	798.165	796.603	794.133	793.178	790.896	788.071	786.308	785.375	783.811	781.4	778.049	776.909	773.589	769.034	766.29	763.935	761.539	758.485	754.369	751.383	748.785	746.546	743.193	740.625	737.552	735.24	731.489	728.328	724.584	721.291	718.11	714.952	710.387	705.932	701.429	699.011	693.366	689.634	684.789	681.103	677.306	673.573	671.282	667.869	663.93	661.13	657.63	654.489	649.096	644.87	642.137	637.985	633.775	629.921	626.728	621.909	620.533	614.144	610.561	607.515	603.117	597.243	591.88	586.514	581.888	577.588	574.347	571.951	566.671	563.07	559.592	555.57	550.606	547.079	543.121	541.963	535.149	531.77	527.74	524.69	520.397	515.158	512.427	509.329	506.195	503.592	500.311	494.666	489.236	486.166	483.106	477.963	472.997	471.561	467.809	463.221	460.703	456.755	453.718	450.582	446.929	443.892	439.795	436.127	433.07	428.247	427.206	424.167	422.088	419.672	416.444	412.371	409.152	406.289	404.062	400.295	398.62	394.51	391.055	388.253	386.612	382.39	379.069	376.579	374.889	369.124	366.132	361.613	360.904	359.573	356.2	352.902	352.219	347.185	343.021	340.217	336.433	333.772	328.036	324.845	319.337	315.572	312.339	310.137	306.782	306.343	301.316	296.108	294.518	289.899	285.076	281.415	279.301	276.77	274.111	270.326	269.598	268.613	264.664	262.23	258.581	257.229	254.634	249.023	245.351	243.349	238.732	236.561	235.202	232.929	230.744	229.522	226.924	224.31	222.873	222.796	220.752	218.783	216.807	214.895	216.772	213.743	217.178	216.202	213.341	211.325	210.363	212.818	212.023	208.44	207.766	209.702	206.793	205.655	206.208	205.085	203.979	202.892	201.823	200.772	199.743	198.729	197.735	196.76	195.801	194.863	193.942	193.04	192.159	191.293	190.445	189.618	188.809	188.018	187.245	186.491	185.754	185.036	184.335	183.655	182.992	182.346	181.719	181.111	180.52	179.948	179.395	178.858	178.341	177.84	177.359	176.896	176.45	176.023	175.613
722	-2.94262	-2.74718	-2.55706	-2.37269	-2.19444	-2.02191	-1.85511	-1.69403	-1.53867	-1.38904	-1.24512	-1.10693	-0.974745	-0.847987	-0.727206	-0.611881	-0.502508	-0.398833	-0.300856	-0.208577	-0.121995	-0.0412798	0.0339181	0.103418	0.167089	0.225086	0.27741	0.324156	0.365121	0.400342	0.429973	0.45393	0.472214	0.484804	0.491753	0.493033	0.488663	0.478645	0.462978	0.441662	0.014336	-0.0356211	-0.456498	-0.581244	-0.362728	-1.04603	-1.15502	-1.36917	-1.44536	-1.45076	-1.84833	-1.51374	-1.29871	-1.25451	-1.47859	-1.61799	-1.83522	-1.53545	-1.72263	-1.6093	-1.50042	-1.62616	-2.14557	-2.20523	-1.84843	-1.39956	-1.70614	-1.4839	-1.37014	-1.38901	-1.48454	-1.64414	-1.65614	-1.65638	-1.63687	-1.3934	-1.46258	-0.988395	-1.41062	-1.44711	-0.976758	-0.867897	-0.477778	-0.182787	-0.0712287	-0.120053	0.00849035	0.196687	-0.307572	-0.0257063	0.294833	0.614166	0.238305	0.761919	1.48753	1.27911	1.2467	1.64316	2.04762	2.15243	2.13773	2.29264	2.08851	1.99755	1.9368	2.22751	2.6077	2.1745	2.13817	2.09763	2.16489	1.79475	1.6571	1.22645	1.34784	1.80173	1.58223	1.56755	1.91086	2.19755	2.10766	2.18892	2.02785	1.99333	1.67131	1.59747	1.7332	1.87684	1.71909	1.34261	1.60602	1.16342	0.934746	0.572865	0.606225	0.447436	0.479314	0.00337406	0.0345769	-0.254976	-0.608705	-0.140047	0.00152635	0.368527	0.717664	0.476418	0.690326	0.549516	0.258143	0.548139	0.729368	1.26274	1.55483	1.38582	1.56704	1.20442	1.76957	1.72252	2.04916	1.77927	1.86841	2.12421	2.46722	2.69221	2.22909	2.64311	2.79291	3.09909	3.26892	3.28177	3.29804	3.02941	3.0609	2.75135	2.35357	2.52206	2.52992	2.18109	2.1506	2.37416	1.95961	1.86357	1.71824	1.80949	1.73824	1.85685	1.37204	1.61808	1.77078	1.87062	1.52039	1.92614	2.16913	2.81729	2.43248	2.17456	2.58251	2.6789	2.47916	2.23134	2.42782	2.51028	2.74838	2.57105	2.53915	3.00795	3.19312	3.27499	3.27989	3.9147	4.01641	3.79338	3.99237	3.75554	4.36126	4.97491	5.44919	5.58391	5.74798	6.1218	6.13456	5.81812	6.21202	5.81236	6.1391	6.6921	7.05681	7.55045	7.8079	7.92803	7.64718	7.78932	7.46571	7.75205	7.93641	8.54082	8.52092	8.55281	6.86866	7.45361	7.79509	8.25705	8.44166	8.57463	9.29375	9.3567	9.6005	9.79468	9.87726	10.0583	10.1403	10.2866	11.1637	11.7622	12.1394	12.448	11.9158	12.7215	12.5078	10.0662	12.1817	12.725	11.1736	10.7892	12.1881	11.6585	13.2418	13.2911	13.7548	14.0104	14.7691	15.0733	15.8218	16.257	16.1131	17.3231	17.3591	17.6034	18.3246	17.9502	17.5411	17.334	17.2409	17.4963	17.543	17.7154	17.7932	18.319	18.0878	18.1625	17.8884	18.3565	17.8938	18.2061	17.7224	17.4317	16.6706	16.5114	16.3521	15.8676	16.1955	14.8947	14.5445	13.1785	16.4853	17.1381	17.3557	17.6881	18.482	18.6355	18.8608	19.7296	20.5711	21.571	21.6901	22.4757	22.7164	23.0454	24.4448	25.2767	26.6991	28.2495	29.1261	29.838	30.3923	32.0744	32.8857	33.5192	34.6332	35.5296	36.5367	37.9928	38.7784	39.5328	41.1948	42.359	43.6119	45.0758	46.8882	48.3395	50.3495	52.2372	53.5862	55.103	57.4699	59.432	61.1469	63.1683	65.1808	67.8098	70.2594	72.7045	75.0659	77.6026	80.7537	83.3863	86.4013	89.0734	92.4898	96.1636	99.5685	103.457	107.737	111.746	115.516	119.21	123.593	128.11	132.286	137.352	143.027	147.937	154.168	159.874	166.482	172.545	179.407	186.452	193.824	201.574	209.815	218.89	227.401	235.872	244.762	254.643	264.987	275.547	286.181	297.583	309.229	321.164	333.749	347.295	360.583	372.447	386.049	400.169	415.686	431.077	447.195	464.105	481.33	499.182	517.153	536.173	556.609	576.765	597.04	619.115	642.192	664.297	687.545	711.427	736.189	761.009	786.503	812.298	838.737	866.907	895.081	923.24	954.672	984.329	1014.95	1047.24	1080.14	1114.03	1149.41	1185.16	1221.39	1257.51	1295.15	1333.19	1371.74	1411.37	1451.56	1491.8	1532.97	1574.58	1618.86	1661.86	1705.85	1750.39	1794.65	1839.64	1893.36	1942.37	1990.37	2040.19	2089.84	2140.25	2190.92	2242.03	2295.03	2347.04	2398.55	2450.76	2503.49	2556.71	2609.67	2662.43	2715.2	2768.13	2821.18	2871.87	2924.08	2976.98	3031.85	3085.26	3138.76	3192.06	3244.69	3296.63	3347.58	3397.74	3448.93	3498.5	3547.93	3596.27	3644.62	3693.01	3740.58	3784.66	3829.86	3873.91	3916.87	3957.51	3997.35	4034.62	4070.47	4106.74	4142.03	4175.28	4207.77	4238.92	4267.98	4296.26	4321.77	4347.69	4371.48	4393.1	4412.89	4432.58	4452.31	4470.21	4486.63	4498.63	4509.99	4519.72	4528.19	4537.41	4544.64	4551.8	4553.65	4555.93	4557.74	4556.33	4555.68	4551.5	4547.96	4540.56	4533.17	4523.03	4511.72	4499.51	4486.15	4472.96	4455.26	4436.85	4417.28	4396.84	4375.22	4352.83	4330.25	4307.37	4282.68	4256.77	4231.66	4203.44	4174.83	4144.77	4113.93	4082.62	4050.53	4016.63	3983.09	3948.34	3914.82	3879.72	3845.75	3808.59	3770.94	3733.67	3694.65	3656.03	3616.89	3578.55	3538.79	3499.12	3459.35	3420.09	3379.3	3340.65	3301.41	3262.08	3222.22	3182.66	3144.46	3104.07	3062.21	3023.88	2986.44	2948.68	2912.27	2875.55	2838.33	2799.97	2764.43	2726.96	2689.55	2653.95	2619.34	2582.25	2548.22	2512.84	2477.72	2444.61	2411.08	2379.64	2347.68	2314.9	2282.53	2250.42	2221.55	2191.09	2162.81	2134.04	2103.76	2076.74	2047.2	2021.81	1992.77	1964.02	1936.69	1909.56	1883.76	1861.6	1836.14	1811.78	1788.57	1766.02	1745.68	1722.06	1699.25	1678.63	1657.24	1637.19	1617.16	1597.78	1577.69	1559.5	1540.6	1523.88	1506.33	1489.78	1471.16	1453.83	1436.85	1422.4	1409.18	1392.84	1379.55	1366.16	1352.88	1340.25	1327.55	1315.05	1303.64	1292.41	1281.48	1271.26	1260.75	1250.56	1240.42	1230.46	1220.1	1211.61	1202.88	1194.83	1186.92	1178.77	1170.83	1164.09	1152.64	1143.67	1135.85	1127.97	1118.11	1111.22	1104.58	1096.95	1090.1	1083.88	1075.7	1066.97	1059.06	1052.24	1045.65	1039.41	1032.99	1026.07	1019.48	1012.28	1004.89	999.093	992.729	985.807	981.217	973.038	966.199	957.927	952.404	947.285	940.166	934.982	930.251	925.812	922.114	916.728	912.099	907.002	902.993	899.879	896.339	894.023	889.493	884.911	882.608	877.709	874.774	870.852	867.618	865.103	861.329	857.064	854.447	851.548	848.088	845.077	842.495	841.06	838.431	836.053	835.095	832.314	830.758	830.356	828.5	825.993	823.91	821.798	820.284	819.157	815.489	814.674	812.117	809.402	805.892	804.151	802.37	800.519	799.655	796.849	794.431	791.23	789.528	787.531	785.896	784.345	782.842	780.181	776.937	774.489	771.94	769.667	767.364	763.757	760.311	756.295	753.49	750.318	747.659	744.707	741.029	737.946	733.679	730.781	727.448	724.773	721.413	719.789	715.22	712.452	710.107	707.62	705.196	700.596	696.166	694.529	692.293	690.515	686.019	682.238	678.904	674.108	669.352	666.026	662.498	658.532	653.191	651.329	647.744	643.223	637.925	634.318	630.681	628.448	625.502	621.506	615.987	612.084	608.674	603.089	597.539	592.522	587.879	582.826	578.429	573.113	569.428	563.526	558.645	553.625	549.33	544.168	540.371	536.826	532.929	529.37	523.954	519.653	515.351	509.718	506.883	504.722	501.193	498.032	493.99	490.723	487.513	482.826	478.267	474.068	470.434	466.539	462.663	461.337	458.965	455.281	449.592	447.308	444.015	442.021	438.35	434.697	430.395	427.311	424.259	419.094	415.584	411.43	409.492	407.104	403.53	401.468	397.995	394.698	393.138	388.839	385.422	381.829	380.612	377.86	373.108	369.291	366.144	363.206	358.333	356.143	355.328	352.544	348.148	345.496	342.384	340.697	338.389	335.041	331.97	328.287	326.712	321.886	317.357	314.393	312.298	308.831	305.567	301.921	297.481	293.895	290.001	288.047	285.713	283.795	281.629	281.372	278.998	276.858	274.482	271.234	271.375	270.744	268.981	268.457	268.031	266.969	262.806	261.95	259.618	257.605	256.922	255.682	253.875	253.967	250.03	246.944	245.269	243.322	240.798	242.288	241.569	240.934	240.361	236.501	236.44	235.028	234.395	233.006	229.829	229.935	230.169	229.103	226.235	224.359	222.908	221.456	220.004	218.551	217.097	215.647	214.193	212.741	211.29	209.834	208.381	206.927	205.474	204.023	202.568	201.113	199.661	198.208	196.755	195.301	193.847	192.392	190.937	189.481	188.029	186.576	185.118	183.664	182.21	180.754	179.299	177.847	176.39	174.937	173.479	172.024	170.57	169.114	167.658	166.202
723	-0.534051	-0.476436	-0.420952	-0.367726	-0.316865	-0.268251	-0.221886	-0.17777	-0.135901	-0.0962801	-0.0589076	-0.0237833	0.00902464	0.0396576	0.0679837	0.0941252	0.11797	0.139575	0.158943	0.176072	0.190962	0.20359	0.214008	0.222188	0.228119	0.231821	0.233294	0.232535	0.229546	0.224341	0.216899	0.207228	0.195329	0.181233	0.16488	0.146342	0.125584	0.102606	0.0774097	0.049994	-0.00343323	0.495028	0.304195	0.413183	0.519232	0.325259	0.259791	-0.0098101	-0.00443227	0.178292	-0.215643	-0.337569	-0.0491031	0.106633	0.232653	0.360754	-0.0773083	-0.322062	-0.408901	-0.464814	-0.634548	-1.03659	-1.07443	-1.23278	-0.96081	-0.945094	-0.996137	-0.87264	-0.801521	-1.14356	-1.36352	-1.8138	-1.9235	-1.90825	-1.89192	-2.01844	-2.16305	-1.90941	-2.03444	-2.3473	-1.81088	-1.8777	-1.86297	-1.64941	-1.43056	-1.77038	-1.85812	-1.6009	-1.54252	-1.50362	-1.12123	-0.521869	-0.376322	0.20477	0.643355	0.355206	0.467959	0.814266	1.24985	1.69338	2.02546	2.13407	1.93578	1.64406	1.27072	1.6389	1.77312	1.75723	1.46529	2.09408	1.88822	1.86856	2.09564	2.26794	1.74446	2.34425	2.15049	2.58584	2.54885	2.84848	3.1629	3.03921	2.90209	2.56529	2.26156	2.04259	1.92347	2.50598	2.8591	2.41219	2.26549	1.79676	1.22551	1.31604	1.21589	1.35127	1.22988	1.31935	1.41444	1.34547	1.2126	1.6023	1.47109	1.6326	1.47131	1.38292	1.29664	0.935285	0.912353	0.884703	1.36005	1.87312	1.84877	1.85817	1.58573	1.56345	1.65963	1.5786	1.63215	1.51533	1.17023	0.96693	0.76753	0.906711	0.419866	0.676632	0.892278	1.00888	1.00969	0.667463	0.462387	0.360079	0.270563	0.148687	-0.379307	0.254001	0.183967	-0.126408	-0.173003	-0.0464181	-0.419581	-0.159518	-0.487723	-0.0497797	0.314777	0.0393595	-0.297389	-0.384739	0.0933397	-0.294288	-0.160528	-0.0797855	-0.285848	-0.0101757	0.117303	-0.225403	0.466076	0.119543	0.311682	0.386467	0.412742	0.343722	0.265674	0.518198	0.807842	1.01557	1.78372	1.65311	1.65651	1.89366	2.20696	2.24731	3.08989	2.96212	3.69131	3.47147	3.90303	4.04257	4.18315	3.82193	4.04603	3.6683	3.8782	3.51261	3.648	3.49263	3.91813	4.29513	4.25924	4.69289	4.64651	4.55838	4.64752	4.54357	4.82884	5.23968	5.28251	5.16072	4.9338	0.408166	3.06696	1.90132	3.13336	3.66296	4.5154	4.68549	5.03513	5.09622	5.38927	6.08699	6.5821	6.67506	7.59255	7.65561	8.44312	8.33331	8.15993	8.7064	8.68773	8.22219	8.72051	8.62629	9.46556	8.77507	8.24359	8.81341	9.97043	10.719	10.6983	11.0486	11.9399	12.2448	12.7514	12.4628	13.206	14.1279	13.7837	14.8493	15.9349	16.3931	16.4963	17.2512	17.9369	17.9761	18.408	19.0462	18.4992	18.7924	18.9684	19.2101	18.97	19.5526	19.1631	18.8601	18.9763	18.5752	18.1722	18.8785	18.6479	17.5157	17.3321	16.6398	15.6873	15.098	14.2583	14.6474	13.3522	13.339	16.3663	15.9129	15.8118	16.3969	16.428	17.1902	17.9574	18.7612	18.5201	20.1499	21.2755	22.3869	23.4212	24.1498	25.1392	26.247	27.4818	28.6568	30.0194	31.0653	32.1079	32.6789	34.3046	35.8643	36.5481	37.4162	38.769	40.3618	41.7223	43.9828	45.6082	47.4455	49.0976	50.6981	52.6251	54.6678	57.202	59.5087	61.5386	63.6612	65.9444	68.6627	71.6433	74.9543	78.2927	81.6551	85.2318	88.5807	92.5024	92.1013	94.6119	97.6673	101.488	105.073	108.893	113.221	117.275	121.665	126.547	131.104	135.509	140.149	145.126	150.608	156.491	162.989	169.314	175.726	182.47	189.281	197.652	205.934	214.038	222.769	230.948	239.653	248.379	258.095	268.133	278.408	288.993	300.754	312.478	324.765	337.875	351.239	363.872	377.704	391.724	406.834	421.887	437.49	453.728	470.664	489.165	507.554	525.74	544.556	564.121	583.92	605.031	627.146	650.074	673.363	696.882	721.949	747.179	773.485	800.797	828.446	854.776	881.761	909.392	938.704	968.324	998.583	1029.03	1062.83	1095.76	1129.39	1163.79	1198.72	1234.48	1270.8	1308.78	1347.28	1385.85	1425.58	1466.09	1507.59	1547.28	1592.07	1636.71	1681.06	1726.31	1770.37	1816.27	1862.06	1910.87	1958.94	2007.37	2058.51	2108.14	2158.07	2208.95	2257.44	2308.11	2356.97	2407.48	2465.47	2520.86	2573.85	2627.86	2680.62	2731.09	2784.89	2837.65	2888.08	2940.52	3001.08	3052.6	3110.09	3163.81	3217.77	3271.16	3324.85	3376.97	3428.15	3478.75	3528.76	3578.39	3627.66	3676.63	3724.53	3771.34	3816.91	3862.34	3907.96	3953.9	3994.42	4040.59	4079.85	4114.26	4149.07	4182.77	4216.64	4247.9	4279.41	4309.09	4338.61	4365.79	4392.66	4415.37	4437.65	4458.34	4476.69	4495.07	4512.11	4527.23	4540.14	4551.9	4561.57	4570.25	4578.62	4584.26	4588.6	4592.79	4593.87	4591.61	4588.1	4583.26	4579.18	4574.02	4566.43	4557.63	4547.67	4535.56	4522.34	4509.17	4494.03	4477.16	4459.32	4440.79	4421.22	4400.1	4376.43	4350.58	4327.43	4299.83	4273.41	4246.04	4217.95	4186.45	4155.65	4127.63	4097.52	4067.87	4035.62	4003.35	3971.7	3938.03	3904.17	3870.46	3834.44	3799.11	3763.28	3726.06	3689.06	3652.11	3613.56	3576.12	3536.45	3496.75	3457.09	3417.4	3377.56	3337.35	3297.04	3256.26	3216.64	3178.2	3139.81	3102.63	3063.22	3024.01	2985.5	2946.69	2907.03	2868.34	2831.02	2792.81	2755.66	2718.49	2681.39	2644.41	2608.58	2572.16	2537.64	2502.17	2467.78	2432.39	2398.86	2363.25	2329.4	2298.13	2264.72	2234.34	2204.36	2174.7	2146.17	2115.09	2086.73	2056.71	2029.28	2000.64	1974.45	1947.53	1919.43	1894.45	1869.84	1844.79	1819.78	1794.86	1772.31	1750.82	1728.92	1706.6	1684.87	1663.95	1643.17	1623.8	1603.81	1585.77	1567.81	1549.67	1532.92	1516.23	1500.34	1483.55	1468.23	1452.2	1437.77	1421.96	1405.79	1390.78	1377.45	1361.99	1347.55	1334.91	1322.17	1309.58	1296.1	1284.59	1273.11	1260.96	1250.11	1240.02	1230.66	1220.42	1211.3	1200.71	1191.82	1182.8	1174.8	1166.83	1157.82	1149.96	1140.91	1132.64	1124.85	1117.37	1110.41	1103.38	1096.64	1089.59	1083.21	1075.36	1066.86	1060.03	1051.87	1046.28	1039.1	1033.64	1026.62	1019.75	1013.01	1004.99	997.897	991.054	984.098	979.974	974.514	968.957	963.462	957.456	950.273	945.082	940.697	934.938	929.267	924.873	919.519	915.416	910.406	904.857	901.749	897.632	894.264	888.847	886.366	884.058	882.231	879.786	875.989	873.763	869.613	866.989	862.971	860.189	857.257	855.104	852.772	850.877	849.322	846.746	844.874	842.437	841.151	838.856	836.525	835.222	834.115	831.553	830.185	828.389	827.744	826.789	826.02	823.386	821.618	820.574	818.536	817.262	815.816	813.666	811.793	808.803	808.643	807.256	804.538	803.431	801.131	799.426	796.649	792.814	789.626	786.394	783.9	782.084	780.172	777.395	772.733	768.399	765.088	760.729	756.925	754.064	751.19	748.86	744.35	740.528	735.783	732.148	727.329	723.5	719.075	715.346	710.636	707.384	703.618	699.429	694.65	689.09	685.967	681.347	675.545	672.064	669.826	665.806	659.75	653.895	649.602	645.843	643.617	639.309	636.638	630.809	627.159	622.143	617.958	613.906	609.116	604.583	599.76	593.647	588.854	584.512	578.925	575.826	569.945	564.861	559.298	557.084	552.03	548.959	545.404	541.649	537.826	534.045	531.515	529.257	527.968	526.337	523.171	520.925	518.632	515.153	512.117	509.439	508.158	503.136	500.683	496.183	491.461	490.093	484.853	482.023	478.37	473.544	468.913	466.046	462.218	457.827	453.446	449.558	447.467	443.338	439.878	435.508	432.545	428.572	425.328	420.423	416.356	413.767	412.117	408.586	406.004	401.457	396.776	393.086	390.022	386.454	381.811	379.199	378.599	373.704	370.02	367.985	364.566	364.722	361.567	359.395	356.44	349.717	347.291	344.723	342.2	337.249	332.547	329.794	325.98	324.73	320.848	316.535	311.896	311.013	308.444	302.652	302.877	301.134	298.211	297.027	297.802	298.69	297.519	293.951	293.083	290.522	288.561	286.035	283.43	277.159	273.365	269.596	266.027	265.875	262.553	259.473	255.772	252.517	247.539	245.747	244.611	239.332	239.302	236.661	233.484	229.634	226.67	222.928	222.506	222.636	223.934	224.603	223.537	222.425	222.633	219.171	218.121	214.548	214.378	215.733	216.43	213.907	214.602	212.906	211.195	209.468	207.727	205.97	204.202	202.415	200.618	198.805	196.972	195.129	193.27	191.397	189.513	187.609	185.69	183.762	181.818	179.859	177.885	175.895	173.891	171.872	169.838	167.794	165.735	163.655	161.566	159.462	157.344	155.21	153.067	150.903	148.73	146.536	144.333	142.116	139.883	137.636	135.373
724	-0.807493	-0.713793	-0.623415	-0.536565	-0.453416	-0.37378	-0.297655	-0.225043	-0.155943	-0.0903544	-0.0282781	0.0302861	0.0852236	0.136771	0.184707	0.229239	0.270173	0.307611	0.341552	0.371996	0.398943	0.422346	0.442306	0.45877	0.471713	0.481173	0.487152	0.48965	0.488658	0.484197	0.476248	0.464817	0.449905	0.431554	0.409685	0.384392	0.355633	0.323407	0.287714	0.248555	0.116375	0.152303	-0.0710862	-0.249085	-0.0909161	-0.309537	-0.361881	-0.61108	-1.11171	-1.33997	-2.06417	-1.7864	-1.50593	-1.53805	-1.12885	-1.22122	-1.77742	-1.72873	-1.87638	-1.86304	-2.09029	-2.57342	-2.8633	-2.6842	-2.29517	-1.75945	-1.76209	-1.55118	-1.43011	-1.6189	-1.48788	-1.64731	-1.66577	-1.5232	-1.3775	-1.17803	-1.37234	-1.05588	-0.840691	-1.30944	-0.755499	-0.537072	-0.51672	-0.108955	0.360185	-0.0592475	0.0511676	0.213732	-0.109594	-0.0477162	0.243265	0.974811	1.18177	1.54551	1.61355	1.05664	1.10267	1.15779	1.11502	0.995167	0.432877	0.903544	1.18793	1.31528	1.07132	1.28644	1.31398	1.11013	0.94684	1.18339	1.57864	1.18879	1.30993	1.37207	0.913774	1.36752	1.57484	1.27787	1.32144	1.42771	0.960292	1.16175	1.2565	1.45542	1.12637	0.91941	0.747018	0.986111	1.61416	1.21028	1.61627	0.972691	0.295014	0.369622	0.00112158	0.536361	0.865747	0.731239	0.71801	0.468766	0.504348	0.892386	1.44139	1.2301	1.26031	1.07376	0.940413	0.642725	0.860671	1.08643	1.41003	2.06142	2.28032	2.02054	2.36609	2.15463	2.86649	2.96424	2.95839	2.72074	2.22364	1.98052	2.18364	2.37948	1.75119	2.45196	2.20917	2.42092	3.04048	2.65538	2.5622	2.26051	2.06076	1.75667	1.37756	1.79203	1.5859	1.37698	1.56104	1.79726	2.09482	2.25131	1.80912	2.021	2.39932	2.86926	2.38054	2.16041	1.98319	1.77526	1.36159	1.58898	1.58482	1.61908	1.594	1.00406	1.07532	1.32831	1.29535	1.05692	1.44604	1.07222	1.35749	1.36691	1.53546	1.65885	1.98042	2.13879	1.50636	1.43589	1.4829	1.89863	2.44093	2.06112	2.54867	2.36235	2.79447	2.81478	2.69408	3.29736	3.4173	3.35736	3.25816	3.42199	3.80457	3.88541	4.13105	4.28948	4.2937	4.66512	4.78751	4.67343	4.79762	5.18457	5.03743	5.4967	5.16779	4.73729	-3.94488	-4.50771	-3.07802	0.979624	1.17454	2.37121	3.38294	3.60097	4.34585	4.9358	4.72246	6.07946	5.17847	5.06325	5.44596	5.54461	5.86383	6.06153	5.94888	6.52089	6.35477	6.43813	6.7547	6.69732	7.02802	7.07981	5.96262	5.55346	6.40261	6.59952	7.22442	7.49165	8.04184	8.70716	8.43155	8.56463	8.06056	9.09946	9.8488	10.9037	11.8098	12.5078	12.8035	12.9105	12.9051	12.5574	12.4963	12.4976	12.0979	11.5316	11.6283	12.9087	12.8891	12.2256	12.2406	12.5553	12.5552	12.6993	12.2624	12.4757	13.3275	13.4595	14.3729	14.4137	14.5792	14.7829	14.7606	15.1703	15.6136	15.3306	15.7581	16.6168	17.2536	17.8348	18.8014	19.556	20.5214	21.1712	21.5102	21.7236	22.7343	23.1778	23.7551	24.5608	25.289	26.3559	27.5005	28.8969	29.6145	30.7528	31.6771	32.2257	33.0262	34.6244	35.6185	36.871	38.4528	39.7315	41.8192	42.6192	43.4574	44.8071	45.7821	47.6119	49.2435	50.7775	53.0685	55.244	57.0839	59.2404	61.4386	64.0539	66.6146	69.0981	71.6908	74.7788	77.7089	80.5131	83.2685	86.7508	89.9943	93.6459	97.3841	101.427	105.492	110.049	114.142	118.395	123.102	127.696	132.578	137.24	142.636	148.696	154.556	159.788	166.156	173.001	179.681	186.765	193.844	201.462	209.694	218.405	227.033	235.368	244.255	253.517	263.352	274.033	285.123	296.351	308.062	319.743	332.018	345.474	359.072	372.814	387.363	402.647	418.989	435.009	451.757	468.971	486.614	503.498	523.173	541.02	560.047	580.619	600.948	621.317	642.885	666.165	690.541	715.355	741.142	767.392	793.882	820.262	848.547	877.759	906.58	935.427	966.55	996.953	1028.62	1061.05	1094.42	1128.65	1164.61	1200.18	1236.23	1272.8	1310.67	1348.31	1387.24	1426.69	1467.09	1507.11	1553.21	1595.51	1640.68	1684.68	1729.45	1774.46	1819.36	1865.62	1912.89	1959.81	2009.14	2058.15	2111.03	2163.83	2214.93	2265.24	2316.23	2369.47	2422.13	2474.32	2527.2	2579.08	2632.85	2686.13	2739.67	2792.51	2846.21	2899	2953.31	3006.74	3059.5	3112.49	3165.16	3218.04	3269.29	3321.8	3374.86	3426.21	3476.51	3528.86	3580.9	3629.24	3678.18	3725.02	3771.66	3817.73	3862.19	3906.59	3949.06	3991.26	4032.52	4070.78	4109.35	4145.82	4182.09	4215.75	4250.48	4281.95	4313.55	4343.63	4372.27	4398.96	4424.99	4449.4	4470.6	4488.78	4508.59	4526.39	4542.49	4556.4	4568.78	4580.91	4591.09	4598.57	4605.96	4611.74	4615.9	4618.12	4618.84	4619	4617.03	4613.7	4610.33	4604.75	4597.98	4588.87	4578.02	4566.02	4552.66	4537.03	4520.82	4503.03	4484.36	4463.73	4441.61	4418.2	4393.7	4370.1	4343.08	4317.29	4290.48	4263.34	4233.83	4204.75	4172.3	4142.15	4111.69	4079.39	4046.85	4014.25	3980.15	3945.35	3909.56	3873.38	3836.11	3797.89	3759.13	3719.18	3677.68	3636.86	3597.71	3558.42	3518.61	3479.72	3440.03	3400.19	3359.88	3320.92	3282.6	3243.04	3204.75	3166.24	3125.62	3084.01	3045.7	3004.76	2966.87	2927.27	2888.78	2849.27	2809.7	2770.2	2731.11	2695.73	2657.59	2622.13	2586.56	2549.45	2513.31	2480.77	2446.6	2411.2	2378.36	2343.98	2310.46	2278.73	2245.93	2214.45	2184.29	2155.3	2124.39	2095.5	2064.64	2036.55	2007.94	1978.93	1951.63	1923.69	1896.32	1871.29	1846.62	1820.69	1796.32	1773.11	1750.71	1729.39	1706.23	1684.61	1664.28	1646.71	1623.97	1605.29	1586.69	1570.13	1551.58	1535.99	1517.59	1500.32	1483.66	1466.96	1450.67	1433.76	1419.3	1404.45	1390.67	1377.31	1364.85	1353.27	1341.98	1330.25	1319.23	1308.22	1297.12	1286.47	1277.2	1267.53	1257.67	1247.74	1235.58	1226.92	1217.48	1208.25	1199.72	1190.02	1181.73	1172.08	1162.9	1154.85	1145.72	1137.85	1131.29	1124.84	1117.13	1107.35	1101.21	1092.87	1083.52	1076.85	1070.66	1062.19	1054.99	1047.82	1040.81	1034.91	1028.63	1022.52	1015.73	1008.85	1003.2	996.742	992.635	986.125	981.084	974.195	967.337	961.774	954.078	949.962	945.698	939.589	933.952	930.099	925.341	920.406	915.268	911.532	907.293	904.295	898.876	894.687	892.716	888.713	884.822	879.972	877.46	872.765	869.971	866.8	864.765	862.853	860.169	857.686	854.775	852.984	849.975	847.285	845.782	843.253	839.665	838.5	837.03	835.987	834.867	832.56	830.689	830.42	828.072	827.626	825.511	822.661	818.714	816.641	814.399	811.756	808.272	805.665	803.207	801.255	800.226	798.97	796.787	793.022	791.957	789.739	785.716	784.879	783.486	781.119	779.645	776.156	772.537	769.878	768.097	763.62	762.478	759.189	755.785	753.437	749.514	746.893	742.857	739.997	737.062	733.955	729.413	725.23	723.15	720.616	718.241	715.345	709.878	705.249	701.584	698.071	693.444	688.3	684.536	681.115	677.055	671.77	667.253	663.505	661.2	659.362	654.652	652.509	648.461	644.057	639.098	635.606	630.841	626.864	620.866	615.487	611.406	605.616	599.586	595.385	593.291	587.912	582.917	578.054	574.97	572.268	567.423	561.494	557.987	553.02	548.353	545.624	542.531	536.712	532.277	527.463	523.703	520.7	517.501	514.635	511.305	507.574	503.921	501.618	496.977	492.967	490.707	486.323	482.222	479.135	475.408	473.531	470.587	466.562	460.738	458.517	454.993	451.8	447.929	444.514	441.376	439.217	436.46	431.756	427.391	423.7	420.086	418.8	413.688	408.291	402.177	398.95	397.263	393.761	389.787	386.813	383.682	379.391	375.669	371.026	368.365	366.508	364.169	361.78	358.869	355.483	351.975	346.646	343.188	340.644	338.511	332.949	330.454	326.032	324.629	321.292	318.676	316.951	316.533	313.946	309.624	308.934	306.681	305.056	302.733	301.654	298.893	299.071	294.505	293.807	290.677	289.683	286.444	283.52	280.802	280.783	279.301	276.872	276.878	274.359	271.134	268.25	264.06	262.812	260.515	260.416	256.506	253.974	252.152	247.693	244.349	242.108	239.564	240.447	242.269	241.901	241.168	239.257	237.046	237.099	234.945	231.62	230.241	227.61	226.327	223.753	222.121	217.279	215.688	214.133	212.613	211.129	209.679	208.269	206.89	205.551	204.246	202.973	201.738	200.539	199.374	198.248	197.154	196.095	195.073	194.087	193.135	192.219	191.337	190.49	189.678	188.901	188.161	187.456	186.783	186.147	185.546	184.98	184.448	183.952	183.49	183.063	182.67	182.313	181.99	181.701	181.448	181.228
725	-2.27464	-2.17609	-2.08076	-1.98886	-1.90057	-1.8157	-1.73425	-1.65622	-1.5816	-1.51039	-1.44261	-1.37824	-1.31741	-1.25987	-1.20585	-1.15513	-1.10793	-1.06412	-1.02372	-0.98672	-0.953121	-0.922986	-0.896183	-0.872782	-0.852823	-0.83625	-0.823064	-0.813248	-0.806843	-0.803829	-0.804191	-0.80794	-0.815077	-0.825574	-0.839477	-0.856726	-0.877347	-0.901341	-0.928707	-0.959446	-1.32365	-0.925871	-1.25895	-1.33181	-1.06117	-1.3369	-1.50994	-1.46853	-1.57407	-1.77919	-2.3128	-2.4025	-2.36776	-1.97801	-1.8004	-1.40192	-1.87485	-1.86607	-2.17992	-2.21697	-2.36723	-2.70869	-2.81793	-2.51627	-2.34214	-1.91301	-2.04011	-2.0189	-2.06624	-2.10888	-2.29473	-2.10983	-2.13677	-2.06534	-2.05905	-1.85505	-1.90002	-1.91861	-1.78275	-1.86448	-1.51945	-1.18852	-0.816628	-0.306683	0.289735	0.143018	-0.0253231	0.422213	0.39073	0.589992	1.11873	1.81681	1.84082	2.08488	2.6027	2.29565	2.51208	2.55071	3.02318	2.99299	3.10932	3.60869	3.97704	3.83778	3.68723	4.04369	4.1501	4.16886	4.3502	4.78178	4.49768	4.26974	4.64523	4.40959	4.63527	4.99447	4.52297	4.54052	4.36119	4.27677	4.07084	3.90844	3.67423	3.28255	2.6952	2.45275	1.94988	1.60303	1.48354	1.25489	1.48314	1.33764	0.917394	0.701007	0.499766	0.188148	0.517375	0.0330469	-0.160781	-0.295218	-0.424935	0.0834415	0.20273	-0.0244475	0.144958	-0.110722	0.11477	0.161028	0.0495202	-0.206517	-0.0708164	0.47645	0.455887	0.621834	0.333385	0.281955	0.3604	0.940166	1.14709	0.778402	1.07333	0.956074	0.974754	1.01786	0.889416	1.46756	1.87595	2.25435	2.68972	2.65249	2.24355	2.28309	2.17123	2.42365	2.07136	2.48016	2.25549	2.12998	2.17121	2.58965	2.38261	2.59977	2.25258	2.66468	2.54164	2.32076	1.98092	1.74808	1.55664	1.19356	1.47738	2.10368	2.10712	2.45777	2.31832	1.87334	1.76192	1.3008	0.967212	0.93283	1.55203	1.44693	1.48541	1.75006	1.7758	2.07399	2.50535	2.41311	2.61347	2.77083	2.92749	3.09939	3.35002	3.13714	3.51524	3.82368	3.56801	4.10715	4.24251	4.37294	4.65204	4.48148	4.55735	4.61585	4.95362	5.2209	5.02838	4.88126	4.63834	4.62318	4.33473	3.72968	3.81754	3.5476	4.01778	4.37986	4.73197	4.70417	4.71947	5.43652	5.68732	-2.95577	-1.98097	4.54313	4.21568	3.81377	4.97378	5.54537	5.90178	6.51344	7.65541	7.58555	8.40451	8.60336	8.94807	8.74803	8.54678	9.27532	9.02215	8.20664	9.19448	8.72293	9.70274	9.18072	9.98812	10.0052	10.7202	11.9292	12.494	12.9655	13.3325	13.3127	13.3105	13.0097	12.2822	12.8928	13.4151	14.3975	16.2629	16.1648	16.4216	15.8853	15.1856	15.1518	14.5808	14.8638	14.7305	15.6465	15.9399	16.163	16.5041	16.6967	17.7035	17.988	18.191	18.1724	18.551	18.2863	19.0291	17.8556	18.7529	18.3738	18.4334	18.2435	18.3844	18.0645	18.0799	18.4744	18.4652	15.9194	15.729	16.0614	15.2038	19.1692	19.2204	20.1586	20.8349	20.6892	22.28	23.4334	24.0868	25.7482	26.5649	27.1979	28.9913	30.1104	30.8911	32.9345	33.7853	34.8197	35.9184	37.6567	38.3973	39.4743	40.4319	41.4694	43.188	44.4218	46.4457	48.1777	50.2029	51.6504	53.0981	54.7051	56.288	58.5165	60.0936	61.8638	64.4425	66.759	69.7493	72.127	74.5706	77.0654	80.3483	83.063	85.8623	88.4779	92.6523	96.1133	99.8254	103.616	107.657	112.162	116.449	120.678	125.64	130.061	135.076	139.678	144.585	150.753	156.14	163.387	169.675	176.046	183.379	190.62	198.257	206.62	214.95	224.11	233.643	242.687	251.16	259.789	269.807	280.803	291.711	303.621	314.434	327.381	339.852	352.893	366.483	380.576	395.343	410.226	425.485	441.687	458.351	476.421	494.278	513.306	532.633	553.034	573.025	593.21	614.411	637.596	659.652	683.065	707.779	732.197	757.778	783.596	810.346	837.948	865.505	893.811	923.764	951.257	981.307	1012.71	1045.11	1078.96	1112.94	1147.31	1182.29	1218.42	1254.71	1292.44	1330.21	1368.76	1407.64	1447.44	1487.48	1527.78	1567.91	1609.63	1651.83	1699.25	1745.19	1790.72	1836.31	1883.2	1928.46	1975.83	2025.23	2075.98	2124.34	2175.35	2225.24	2276.43	2326.06	2378.55	2432.59	2485.34	2538.19	2590.05	2642.23	2695.18	2747.1	2800.34	2853.44	2904.87	2959.26	3013.34	3066.84	3119.75	3172.42	3224.38	3276.57	3329.08	3381.01	3432.65	3482.83	3533.89	3584.28	3632.19	3680.95	3730.3	3778.73	3825.16	3871.23	3916.74	3958.96	4001.15	4042.23	4082.89	4122.51	4160.02	4196.78	4232.48	4266.76	4298.91	4331.43	4363.01	4395.41	4424.36	4448.43	4473.03	4495.07	4514.48	4532.74	4550.9	4567.14	4582.72	4598.27	4610.01	4619.93	4631.28	4639.76	4642.88	4646.28	4648.52	4650.61	4648.68	4645.87	4642.09	4638.57	4632.21	4625.03	4614.98	4603.3	4591.44	4577.23	4561.46	4545.35	4527.97	4508.13	4487.17	4464.79	4441.24	4418.01	4392.78	4366.41	4338.89	4310.65	4282.53	4253.94	4222.75	4191.95	4159.63	4127.16	4095.6	4062.21	4027.66	3992.73	3957.35	3921.57	3884.59	3847.39	3809.42	3770.79	3731.81	3692.03	3651.87	3610.71	3570.61	3530.07	3489.03	3449.19	3408.85	3368.01	3328.38	3288.7	3249.57	3210.39	3172.48	3132.66	3093.17	3052.6	3014.23	2974.72	2936.4	2897.64	2858.58	2820.17	2781.73	2743.19	2705.47	2668.27	2627.85	2596.81	2557.5	2522.41	2489.32	2455.03	2421.65	2388.43	2355.03	2322.33	2288.59	2256.83	2225.36	2195.71	2166.14	2135.01	2105.53	2076.5	2046.71	2020.08	1991.74	1963.92	1935.9	1911.47	1886.47	1860.93	1837.95	1812.43	1788.57	1766.13	1745.25	1723.86	1701.32	1680.48	1658.53	1639.11	1620.46	1600.82	1583.4	1564.99	1545.11	1528.79	1511.26	1495.73	1478.56	1461.22	1445.03	1429.68	1415.02	1400.68	1385.74	1373.14	1358.67	1346.65	1335.41	1323.46	1311.29	1299.63	1288.85	1278.97	1267.53	1256.55	1247.17	1237.36	1228.42	1219.52	1208.66	1199.81	1191.45	1182.39	1173.32	1164.8	1156.75	1149.53	1140.88	1133.04	1126.33	1120.24	1114.07	1107.89	1100.34	1092.35	1083.96	1078.21	1069.02	1061.89	1055.78	1048.24	1041.56	1034.96	1028.96	1021.28	1015.63	1009.41	1003.09	997.699	991.89	986.355	981.643	974.494	969.796	963.965	958.701	952.416	946.293	940.61	935.785	932.019	926.687	922.304	917.295	912.394	909.791	904.782	902.483	898.668	895.323	890.851	886.866	883.346	881.363	878.031	874.19	871.578	869.111	865.937	862.62	860.552	857.927	854.855	853.216	853.058	850.624	847.218	845.929	843.926	843.077	840.798	838.381	836.232	834.7	833.012	831.334	828.815	826.074	822.101	819.568	817.706	816.786	816.539	815.061	814.721	813.239	811.671	810.298	806.271	803.557	800.029	795.67	792.515	788.833	784.485	780.759	777.143	773.685	769.981	765.859	762.681	760.101	757.454	754.987	751.943	748.627	742.851	739.991	736.725	733.252	728.779	725.667	720.68	716.778	714.746	710.54	707.558	703.468	699.995	695.008	691.579	688.58	683.859	679.917	676.704	672.647	669.241	664.256	659.22	653.992	650.757	647.332	642.993	638.692	633.176	630.124	625.996	623.725	620.14	615.567	611.788	606.145	601.803	595.585	589.043	583.552	581.791	576.653	571.099	565.658	563.44	559.22	556.016	552.511	549.587	544.545	540.343	536.82	535.364	532.759	529.293	524.998	520.244	517.101	513.727	511.485	508.473	504.133	498.993	495.045	490.219	487.639	482.045	477.488	474.787	472.918	469.102	467.039	463.253	459.645	456.141	453.569	450.271	447.559	444.607	442.906	441.018	439.097	434.816	431.495	429.367	423.929	422.594	419.962	414.595	411.058	406.081	405.009	403.206	400.977	396.202	392.421	390.434	387.208	382.938	378.683	374.001	369.543	368.168	364.279	361.429	358.12	353.565	349.593	346.051	343.593	338.157	334.985	332.889	330.624	329.121	323.687	318.147	315.278	315.279	313.255	307.856	305.758	303.121	301.311	297.401	295.499	293.407	291.457	286.939	284.419	282.184	280.578	277.839	274.049	274.279	273.102	273.052	269.404	265.728	262.746	257.503	253.286	250.207	246.409	246.034	242.036	240.356	240.767	240.027	237.406	235.804	233.942	233.44	234.161	233.446	233.722	233.791	229.965	229.507	227.155	227.904	227.569	227.564	226.518	226.276	226.559	225.032	225.072	223.832	222.597	221.365	220.136	218.911	217.693	216.475	215.264	214.057	212.849	211.649	210.452	209.258	208.072	206.885	205.703	204.526	203.354	202.185	201.019	199.857	198.699	197.544	196.392	195.247	194.106	192.965	191.83	190.699	189.572	188.448	187.331	186.214	185.103	183.993	182.89	181.79	180.693	179.6	178.511
726	-5.03589	-4.78037	-4.5312	-4.28893	-4.05405	-3.82605	-3.60493	-3.39068	-3.1833	-2.98279	-2.78915	-2.60239	-2.42288	-2.24985	-2.08405	-1.92475	-1.77264	-1.62738	-1.48896	-1.35739	-1.23266	-1.11501	-1.00395	-0.899739	-0.802569	-0.712212	-0.62867	-0.551783	-0.481884	-0.418927	-0.362641	-0.313168	-0.27051	-0.234735	-0.20569	-0.1835	-0.168094	-0.159472	-0.157635	-0.162583	-0.268366	-0.213346	-0.580873	-0.780848	-0.994713	-1.21875	-1.03249	-0.929914	-1.21109	-1.36655	-1.83486	-1.57702	-1.50957	-1.20772	-1.08054	-0.587152	-0.871304	-0.730178	-0.858478	-0.807232	-1.25006	-1.73177	-1.69524	-1.61006	-1.66415	-1.26748	-1.30294	-1.32241	-1.34317	-1.45931	-1.51842	-1.68847	-1.80703	-1.75727	-1.59744	-1.61178	-1.58206	-1.54343	-1.64678	-1.7416	-1.2386	-1.22167	-0.806599	-0.581925	-0.157472	-0.554976	-0.486985	-0.486968	-0.469501	-0.0477287	0.37535	0.595584	0.540688	0.797922	0.928599	0.659965	0.72815	0.790584	0.780001	0.94588	1.17076	1.1857	1.59412	1.23364	0.941983	1.51073	1.71735	1.70457	1.64754	1.93203	1.56696	1.3218	1.51095	1.33411	0.907225	1.14019	0.734247	0.512389	0.506841	0.600242	0.308832	0.22767	0.418478	0.334467	0.28876	0.215837	0.0514668	0.0185041	0.530961	0.353364	0.82254	0.364484	0.153767	0.0538288	-0.132642	-0.0927135	-0.29427	-0.753799	-0.940314	-0.979888	-1.31951	-0.868637	-0.450761	-0.908196	-0.65321	-1.159	-1.49467	-1.68321	-1.96226	-1.69195	-1.35796	-0.818245	-0.945591	-0.734019	-1.04611	-0.719991	-0.416144	-0.286776	-0.463255	-0.342737	-0.348603	-0.201506	-0.24789	-0.213743	-0.496836	-0.0485138	0.153123	0.421318	0.684518	0.827479	0.320997	0.463089	0.344902	0.516078	0.899974	1.14098	1.2444	1.38329	1.81381	2.15299	2.40031	2.84432	2.42376	3.51997	3.15501	3.25153	2.85322	2.66614	2.55852	2.29008	2.30139	2.47811	2.69523	3.20416	3.556	3.19964	3.39194	3.63731	3.48182	3.79432	3.93395	4.16653	4.07898	3.87931	4.32984	4.42082	4.9411	5.40715	5.07235	5.31926	5.38576	5.24694	5.46135	5.11175	5.80298	5.49139	5.92489	5.82155	5.79949	5.35494	5.31345	4.96357	4.36378	4.17384	3.9284	4.23989	4.26151	4.33479	4.39762	3.94861	4.03079	3.79896	3.90549	3.50135	3.74599	3.85897	3.80701	3.71144	4.06076	4.65688	4.84759	4.90858	4.99743	4.78875	-3.21823	2.87915	2.30799	3.12497	3.94671	4.16511	4.74982	6.68364	8.44929	9.16194	9.46132	10.117	10.2405	10.875	10.7211	11.0017	10.9015	11.1566	11.9857	12.1321	13.0015	13.3589	13.7907	14.5012	15.3494	15.952	16.6735	17.1761	17.4448	17.3223	17.5417	18.71	19.2531	19.8402	20.6509	20.4016	20.7773	20.9211	21.4047	21.745	21.3754	21.4463	21.558	21.2112	21.0142	21.4275	20.9408	21.5425	20.7307	20.6558	19.9399	19.2508	19.0153	19.1999	19.0633	18.8444	18.5197	18.6109	18.5218	19.4001	19.6033	19.9101	20.481	20.5424	20.7143	20.3164	21.3436	20.7863	20.2887	20.3133	21.682	21.9089	22.2707	22.6656	23.1713	23.7104	23.8339	25.1102	25.4869	25.601	26.6569	27.2417	28.358	29.65	31.1284	31.7919	32.8788	34.5443	35.2616	36.1804	38.1918	39.2284	41.1268	42.552	44.3411	45.6083	47.3291	49.0035	50.4289	52.0144	53.7648	55.2892	57.1689	59.1247	61.3952	64.1071	67.2902	70.3645	72.8808	75.9108	79.0827	81.3748	84.5251	87.5896	91.7822	95.3673	99.0167	103.235	107.724	111.807	116.183	121.477	125.656	130.817	136.532	142.796	146.711	150.781	156.788	163.387	170.057	177.31	184.713	192.17	200.153	209.163	218.213	226.624	236.327	245.286	254.671	264.381	275.073	285.885	295.943	306.922	318.519	330.173	342.315	355.889	369.588	382.388	397.235	411.945	427.898	444.076	460.728	477.81	496.082	514.335	532.885	552.689	572.442	592.96	613.923	635.238	657.356	681.245	704.661	728.62	754.455	779.767	806.094	832.67	859.742	888.261	916.278	946.166	977.011	1008.74	1040.91	1073.52	1106.86	1141.74	1175.7	1211.29	1246.58	1284.56	1321.49	1361.19	1401.7	1442.41	1483.17	1524.27	1566.57	1609.24	1651.87	1695.1	1744.93	1790.79	1837.85	1885.92	1933.52	1983.6	2030.76	2080.98	2130.34	2182.87	2231.86	2288.47	2339.21	2392.38	2444.77	2496.7	2549.69	2603.82	2657.38	2711.19	2762.73	2814.86	2868.96	2924.58	2980.42	3035.5	3089.78	3144.02	3197.6	3251.1	3304.02	3356.28	3407.87	3458.89	3510.09	3560.65	3611.57	3661.5	3709.52	3758.72	3806.3	3852.84	3898.29	3943.07	3986.94	4029.57	4070.25	4109.14	4147.39	4185.32	4221.71	4254.34	4288.22	4320.89	4353.83	4385.54	4415.02	4442.84	4469.21	4493.95	4516.68	4538.22	4558.87	4577.19	4593.58	4609.2	4621.89	4633.48	4643.35	4651.09	4658.23	4663.39	4667.45	4668.66	4670.2	4669.49	4667.03	4662.38	4656.14	4648.8	4640.75	4631.16	4619.12	4607.93	4594.14	4580.59	4562.38	4542.82	4522.99	4499.38	4475.34	4450.64	4425.44	4399.81	4372.97	4347.21	4321.18	4292.13	4261.42	4225.47	4197.16	4165.92	4132.65	4100.87	4066.87	4033.57	3999.8	3966.02	3932.16	3895.94	3859.71	3821.64	3783.56	3745.69	3706.84	3666.92	3628.15	3588.79	3550.34	3510.34	3470.99	3432.57	3392.87	3352.41	3313.28	3273.64	3233.87	3194.54	3154.45	3115.11	3076.25	3039.76	3002.3	2963.2	2925.13	2887.43	2848.76	2811.7	2773.86	2737.21	2700.82	2663.71	2628.36	2592.18	2555.7	2519.58	2483.98	2448.39	2414.31	2379.07	2344.86	2312.48	2278.86	2246	2213.18	2184	2152.54	2122.08	2090.77	2062.01	2032.77	2002	1973.25	1944.61	1919.38	1894.6	1868.51	1844.04	1820.32	1796.06	1774.57	1751.54	1729.57	1709.95	1689.14	1666.01	1643.79	1624.75	1605.67	1587	1567.98	1550.52	1533.13	1516.53	1499.89	1483.09	1464.27	1450.21	1435.82	1420.22	1405.23	1391.17	1378.01	1365.91	1351.31	1338.59	1326.56	1314.94	1303.55	1292.78	1281.3	1270.99	1260.98	1250.98	1242.03	1232.76	1224.38	1217.31	1209.27	1201.66	1192.53	1185.61	1177.44	1168.4	1161.21	1153.19	1146.63	1138.23	1131.74	1124.35	1117.57	1110.58	1102.38	1093.69	1086.81	1079.93	1071.96	1064.9	1057.74	1052.91	1047.29	1040.47	1034.39	1028.56	1022.85	1015.69	1009.02	1003.11	997.358	990.501	984.744	979.692	972.936	967.368	961.635	954.662	949.237	942.337	936.61	931.165	925.554	922.327	918.339	911.669	907.283	904	901.486	897.678	893.924	889.461	885.843	883.649	879.995	876.178	872.945	869.102	867.223	862.473	859.417	855.715	853.32	850.134	846.634	841.041	839.868	837.485	836.861	835.37	832.885	830.387	829.771	827.12	825.934	824.935	821.299	818.995	817.373	815.455	814.721	812.756	811.244	807.561	806.053	803.658	802.503	800.025	798.998	796.089	793.902	791.877	787.479	787.22	785.322	783.864	781.354	778.332	776.575	774.53	770.865	767.068	764.185	760.211	758.18	754.119	749.183	746.186	743.429	740.421	735.691	733.197	727.891	723.603	719.289	717.028	713.143	710.367	704.718	703.086	700.613	697.332	693.644	688.59	685.003	682.271	678.419	673.615	669.219	664.201	661.103	658.848	653.976	648.997	643.417	637.865	631.885	627.336	622.586	619.568	613.432	608.087	603.784	597.983	595.387	593.112	588.499	584.837	578.864	574.944	571.355	565.589	560.285	556.135	551.945	548.155	544.75	541.798	538.992	536.535	531.412	528.261	525.302	522.025	517.48	516.138	513.84	509.317	506.754	505.527	501.313	497.405	495.248	490.164	486.681	483.607	480.548	476.454	473.476	471.24	467.674	463.797	459.697	456.349	453.033	449.377	446.068	441.94	438.999	433.882	431.769	426.743	424.046	420.534	418.372	414.171	409.23	405.441	402.262	399.569	393.805	389.2	385.856	384.065	378.338	374.502	369.457	366.492	364.212	361.302	355.545	352.793	349.588	346.269	344.183	343.275	341.88	338.935	335.768	330.403	329.653	325.477	321.92	318.824	316.326	311.887	307.114	306.352	302.828	297.795	295.331	294.93	291.509	292.567	289.516	288.14	287.474	286.252	282.775	280.227	278.97	277.061	272.577	268.604	268.5	265.464	260.796	261.637	257.431	255.824	256.694	254.153	250.802	251.857	249.205	247.785	247.185	246.113	243.125	240.885	241.526	242.12	240.472	238.649	235.822	236.097	235.395	235.4	232.056	232.644	231.672	229.605	228.55	229.302	227.797	226.289	224.776	223.259	221.737	220.216	218.687	217.158	215.624	214.083	212.541	210.995	209.446	207.896	206.338	204.776	203.214	201.648	200.078	198.504	196.926	195.344	193.757	192.167	190.577	188.983	187.38	185.778	184.172	182.562	180.947	179.333	177.711	176.089	174.458	172.828	171.194	169.556	167.914	166.268
727	-0.0832339	-0.121137	-0.158214	-0.194381	-0.229564	-0.263842	-0.297214	-0.32968	-0.361241	-0.391896	-0.421646	-0.450491	-0.47837	-0.505406	-0.53148	-0.556706	-0.580976	-0.604343	-0.626809	-0.648374	-0.669037	-0.688756	-0.707618	-0.725577	-0.7426	-0.758725	-0.773951	-0.788311	-0.80174	-0.814246	-0.825882	-0.83662	-0.84646	-0.855385	-0.863431	-0.870566	-0.876807	-0.882154	-0.886607	-0.890166	-1.20821	-1.22871	-1.36269	-1.35823	-1.13733	-1.51981	-1.4146	-1.60372	-1.64858	-1.18224	-1.79969	-1.48785	-1.24355	-0.709769	-0.497423	-0.478374	-0.25921	-0.383003	-0.877632	-1.12622	-0.978645	-1.39975	-1.29344	-1.09317	-0.704482	0.0234146	-0.0297712	0.157237	0.15966	-0.178429	-0.311957	-0.449458	-0.469764	-0.21907	-0.362888	-0.0528772	0.0115533	0.430121	0.316929	0.0333978	0.150877	0.502195	0.90137	1.26801	1.53088	0.998461	1.23514	1.50418	1.18956	1.35236	1.45227	1.807	1.45624	1.73222	1.63462	1.55786	1.40864	1.56362	1.72762	1.75128	1.35473	1.29371	1.33935	0.949488	0.533026	0.586323	0.0728924	0.254736	0.671441	1.02048	1.06759	0.91165	1.15417	1.1455	0.999845	0.91917	0.455455	0.804538	0.985319	0.948688	0.611426	0.891981	0.961953	0.765536	0.26195	0.248399	-0.10844	0.249733	0.429113	-0.188093	-0.128941	-0.606754	-0.615918	-0.683378	-0.983181	-0.702076	-0.486676	-0.768194	-0.375576	-0.107329	0.0204329	0.418186	0.681585	0.602463	0.729447	0.532295	0.74993	0.371997	0.103617	0.216956	0.630278	1.25035	1.36816	1.22987	1.29213	1.31772	1.58618	1.31393	1.1625	1.25645	1.36691	1.41535	1.47582	1.57003	1.20766	1.80086	1.81113	2.16442	2.60385	2.60396	2.11019	1.85369	1.72018	1.81813	1.47374	1.56712	1.40737	1.43833	1.08369	1.23529	1.623	1.78412	1.53083	2.04541	2.38539	2.45907	2.57053	2.41079	2.23827	2.02791	1.86107	1.71396	1.62467	1.7887	1.72539	1.44316	1.80646	1.95728	1.75688	1.85329	1.92624	1.64508	1.28588	0.999175	1.38845	1.49018	1.91328	1.57755	1.286	1.60321	2.11663	2.3361	2.40472	2.05163	2.6595	2.47429	2.46955	2.55338	2.4486	2.37355	2.22203	1.74255	2.09793	2.57889	3.14438	3.28916	2.99006	3.07784	3.01094	3.14699	3.18154	2.9344	3.05356	2.95194	2.46889	2.86382	2.88846	3.08562	3.51404	3.86008	4.30972	4.63769	4.75345	4.89691	5.2053	5.16612	5.56159	5.3522	5.33216	5.64041	4.8416	5.63489	6.52129	6.83322	7.57828	7.89517	7.93955	8.25488	8.65065	8.75657	8.83789	9.10762	9.76008	9.75768	9.5497	9.80069	10.7612	11.1237	11.7313	12.1596	12.9946	13.4862	13.9828	13.9825	14.2865	15.1298	15.2838	15.2754	15.1667	14.8838	15.4328	15.6606	15.6796	16.3205	16.2291	15.7711	16.1162	16.6626	16.6686	17.2784	16.9912	17.5465	17.3092	17.7169	17.6246	17.8373	17.4426	17.4572	17.8406	17.6822	17.5307	18.0154	17.7976	17.5477	17.9952	18.4206	18.388	18.9959	19.0761	17.3692	17.0271	16.7444	17.0749	16.8442	16.8192	17.8431	20.0612	20.3252	21.1305	22.1834	23.477	23.9383	24.3782	24.9123	25.8995	26.904	27.6325	29.0104	30.1417	30.9455	32.5172	34.6313	35.7017	36.3235	37.8025	38.8042	40.1869	41.8417	43.7039	45.4311	47.1324	48.6741	50.3661	52.7098	54.9838	57.1943	59.0823	61.1846	63.1643	65.59	67.9276	70.2815	72.7821	75.6136	79.6114	82.8635	84.712	88.0934	91.0675	94.7263	98.1957	101.644	105.877	111.204	116.255	121.255	125.705	130.882	136.419	141.806	147.398	153.728	159.854	165.637	171.982	178.364	185.566	193.354	201.059	209.686	218.595	227.632	237.201	244.529	254.422	262.998	273.618	284.324	295.896	307.696	320.015	332.892	345.471	358.83	372.943	387.234	402.88	418.225	434.596	450.881	467.454	484.881	502.143	519.982	538.526	557.651	578.057	598.204	619.652	641.602	665.295	688.344	712.168	736.686	761.791	787.254	813.104	840.227	868.882	897.245	927.001	957.52	987.223	1018.29	1050.04	1082.87	1116.54	1150.96	1185.54	1220.23	1256.79	1293.67	1331.88	1371.14	1411.27	1452.36	1492.81	1535.55	1577.77	1622.47	1666.56	1711.59	1756.45	1801.54	1847.92	1893.77	1940.2	1988.23	2041.9	2091.9	2141.22	2192.06	2243.62	2292.67	2343.08	2394.12	2448.61	2502.8	2556.44	2609.72	2662.88	2715.02	2770.03	2826.06	2880.83	2935.4	2990.72	3045.21	3098.8	3153.35	3206.49	3259.6	3314.73	3367.75	3420.81	3471.94	3523.73	3574.55	3623.79	3675.16	3724.95	3774.8	3823.4	3870.86	3918.03	3963.01	4006.65	4049.03	4091.12	4129.98	4169.52	4208.69	4243.75	4277.21	4312.88	4346.17	4375.63	4406.48	4436.29	4462.32	4487.68	4511.7	4534.57	4553.45	4573.78	4591.09	4606.34	4619.61	4631.99	4642.97	4652.79	4659.58	4666.25	4671.77	4676.08	4679.11	4678	4676.73	4674.06	4669.81	4664.86	4659.45	4650.56	4640.22	4629.74	4616.68	4602.94	4588.85	4572.92	4554.13	4529.48	4506.35	4482.44	4460.29	4436.19	4411.6	4386.86	4361.04	4334.47	4308.15	4279.54	4249.63	4219.39	4186.71	4155.31	4121.78	4089.03	4054.5	4020.5	3986.69	3951.03	3914.45	3877.72	3841.25	3803.82	3765.22	3726.34	3687.18	3647.4	3606.54	3567.19	3526.72	3486.11	3447.11	3407.46	3367.12	3326.96	3285.74	3247.32	3207.9	3167.41	3128.57	3088.27	3049.78	3010.91	2971.01	2932.01	2892.19	2853.24	2813.71	2774.52	2736.12	2699.27	2661.12	2627.38	2591.13	2554.5	2519.19	2483.98	2449.7	2416.06	2381.85	2348.59	2316.13	2282.8	2252.18	2221	2190.31	2159.54	2129.59	2097.68	2067.24	2037.61	2009.4	1983.41	1956.17	1930.49	1905.25	1880.32	1855.58	1831.58	1809.07	1786.77	1765.33	1742.37	1719.77	1698.12	1675.71	1654.66	1633.77	1614.27	1595.89	1578.02	1560.17	1543.81	1527.31	1512.1	1495.37	1479.95	1465.98	1451.31	1436.36	1423.12	1410.14	1396.7	1383.77	1370.55	1357.75	1346.91	1334.28	1322.89	1312.42	1302.34	1291.71	1281.4	1271.16	1261.45	1252.32	1242.31	1231.52	1222.63	1211.95	1202.68	1193.77	1186.31	1178.08	1170.17	1161.45	1152.6	1143.97	1136.03	1128.86	1122.29	1114.56	1106.02	1097.24	1090.74	1082.69	1076.01	1068.06	1060.2	1053.96	1047.16	1041.57	1034.36	1028.57	1022.97	1016.62	1009.98	1003.32	998.045	992.477	985.831	979.622	972.441	967.634	960.455	955.22	949.321	945.279	940.147	934.346	929.415	924.386	919.576	915.684	909.744	906.603	902.667	900.195	896.559	891.825	888.556	886.015	881.921	876.43	873.945	870.018	866.57	863.512	861.56	857.829	854.166	851.945	850.171	846.716	845.553	843.377	840.925	840.275	838.151	836.497	834.419	832.76	830.881	830.02	827.852	825.816	824.383	824.401	823.126	822.083	819.72	818.081	814.719	813.154	811.275	809.691	808.616	806.002	804.726	802.011	798.016	796.581	792.955	790.114	787.655	784.713	781.949	780.815	777.21	773.584	770.53	766.748	764.793	761.902	757.297	754.615	751.388	747.047	743.286	739.812	736.358	732.442	730.205	724.905	721.399	716.659	712.007	706.725	702.661	699.731	693.63	689.034	685.198	679.612	676.468	671.422	664.696	659.681	658.003	655.302	653.175	647.992	641.988	639.967	634.072	630.178	626.758	621.577	615.363	610.349	607.65	602.607	598.442	596.107	593.144	589.602	585.152	580.896	577.1	571.552	566.804	563.421	560.665	555.48	552.804	550.396	546.923	542.843	538.121	533.535	529.891	526.22	524.198	521.109	517.303	512.863	507.346	505.408	500.081	494.644	492.564	488.831	486.158	485.188	480.446	478.162	475.177	469.666	466.466	465.481	460.439	456.282	451.8	449	447.229	445.089	440.864	438.089	433.715	428.757	427.221	425.157	421.761	418.999	414.852	412.9	409.211	406.366	403.822	399.399	397.472	393.648	390.082	387.409	383.798	379.542	378.336	376.421	373.564	370.559	364.28	360.475	358.204	354.329	351.716	346.768	343.553	341.383	339.469	336.416	331.593	327.972	325.654	321.285	315.692	313.48	310.763	306.698	304.516	304.246	302.21	299.852	296.884	295.074	292.759	290.417	286.235	282.205	279.39	277.334	275.599	272.81	269.915	265.953	262.765	261.958	259.026	256.282	254.92	252.909	249.618	245.429	243.838	239.747	239.631	237.854	236.038	236.763	236.171	234.098	236.171	235.473	237.091	234.379	234.165	233.778	233.333	233.514	234.32	234.677	231.597	230.578	229.263	227.943	226.619	225.291	223.958	222.624	221.282	219.939	218.592	217.236	215.88	214.519	213.154	211.788	210.414	209.036	207.657	206.273	204.885	203.493	202.096	200.695	199.289	197.879	196.468	195.053	193.63	192.206	190.777	189.345	187.908	186.47	185.024	183.578	182.123	180.668	179.208	177.744	176.276	174.803
728	-3.15473	-3.08763	-3.02129	-2.95585	-2.89145	-2.82795	-2.76536	-2.70367	-2.64287	-2.58298	-2.52399	-2.4659	-2.40884	-2.35255	-2.29728	-2.2428	-2.18932	-2.13675	-2.08507	-2.03429	-1.98441	-1.93553	-1.88744	-1.84025	-1.79405	-1.74875	-1.70434	-1.66073	-1.61811	-1.57647	-1.53564	-1.49569	-1.45665	-1.41857	-1.38131	-1.34502	-1.30961	-1.2751	-1.24148	-1.20874	-1.37094	-1.03187	-1.38743	-1.55788	-1.30468	-1.3882	-1.19925	-1.34466	-1.12883	-1.58973	-2.42014	-1.25743	-1.19827	-0.693657	-0.536761	-0.0179667	-0.133239	-0.247317	-0.330826	-0.0369205	0.27887	-0.129818	-0.251482	-0.0234242	0.580689	0.886998	0.883916	1.09117	0.807855	0.519556	0.459798	0.0762042	-0.0985021	-0.125289	-0.188748	-0.18309	-0.0601804	0.0855775	0.143735	0.228393	0.64936	0.751272	0.611009	1.01918	1.48548	1.24634	1.16988	1.03838	0.760044	1.08573	1.42378	1.88353	2.34585	2.71452	2.67355	2.59637	2.50796	2.58803	2.61415	2.40392	1.74768	2.52938	2.67404	2.25599	1.77397	2.21521	1.77483	1.55395	1.27773	1.82045	1.58903	1.24712	1.41329	1.52305	1.29568	1.47503	1.47588	1.43115	1.62638	1.73932	1.4994	1.41051	1.4129	1.2297	1.12063	0.873802	0.703741	0.810018	1.17953	1.38118	1.98763	1.64049	1.25922	1.27283	1.3565	1.37114	1.01337	1.03653	1.37383	1.114	0.741341	1.33445	1.86253	1.88479	1.52953	1.12715	0.96736	0.790823	0.91638	1.48827	1.7062	1.92258	2.00723	1.92346	2.08896	2.27604	2.54192	2.86416	2.8319	2.562	2.52186	2.3973	2.87631	3.03232	2.45645	2.69909	3.01262	3.23729	3.55846	3.42412	3.00011	2.96102	2.56891	2.44359	2.09241	2.40368	2.44183	2.27144	2.26919	2.46248	2.68308	2.75825	2.71876	2.93414	3.00477	2.88483	2.84796	3.4336	3.59027	3.13142	3.14268	3.50717	3.54064	3.61354	3.43604	3.29603	3.6343	3.74027	3.48727	3.4189	3.56484	3.15562	2.87913	2.91895	3.09734	3.63816	4.13877	4.13502	3.66929	3.22589	3.32366	3.08281	3.36108	2.98912	3.25229	3.23553	3.76812	3.45906	3.66584	3.56883	3.59587	3.22996	2.71962	2.8354	2.99159	3.4346	3.40284	3.46645	3.24693	3.17525	2.81736	3.04626	3.53739	3.87876	3.55809	3.83571	3.18242	2.84868	2.79042	2.80095	2.8621	3.37251	3.27039	3.01002	3.18343	3.27091	3.31991	3.46952	3.35882	2.17333	1.69606	2.62856	4.34935	5.89158	6.92571	7.30967	7.78266	8.52214	9.01809	9.44472	9.88588	10.1535	10.8512	11.0952	11.75	12.2371	13.5263	13.989	14.6043	15.0169	15.9442	16.5656	17.0685	17.2928	17.5289	18.0294	18.3035	18.2772	19.4965	19.6134	20.0779	20.9191	21.3455	21.1008	20.9395	20.3341	20.6522	21.0708	21.1222	21.8698	21.4929	21.7169	21.8617	21.9099	22.155	21.7205	20.8771	20.5463	20.4752	20.7935	20.9029	20.9431	20.9423	20.9184	21.4151	21.4221	22.0397	22.4951	23.2955	23.3111	22.5324	22.4912	22.2949	22.6369	22.584	23.1581	22.1222	21.5806	22.8585	24.8284	25.4825	26.0205	26.5031	27.1064	28.1583	29.2411	29.9806	30.7345	31.2755	32.0172	32.8839	34.8586	36.0341	37.1507	38.5123	39.5778	41.1837	42.4781	44.3692	46.3067	48.4846	49.925	51.3594	52.9582	54.7837	56.887	58.5996	60.5431	62.2739	64.6666	67.2515	69.7048	72.3649	74.9274	78.1575	81.0613	83.4823	86.8834	90.206	93.8606	97.5045	101.395	105.418	109.92	114.084	118.867	123.325	128.115	133.387	139.169	144.352	150.11	156.555	162.031	168.108	174.613	182.478	189.407	196.524	204.239	212.481	222.085	231.434	240.662	249.977	260.068	270.259	281.267	292.592	304.29	316.008	328.404	341.575	355.459	369.457	383.715	398.527	414.105	429.605	446.202	462.632	479.746	497.123	515.114	533.357	553.292	573.588	593.933	615.713	637.539	660.211	683.755	707.888	732.999	757.898	783.835	810.045	837.097	865.357	894.144	924.055	954.085	984.685	1016.33	1048.87	1081.96	1115.23	1149.98	1184.74	1220.18	1256.67	1293.52	1332.14	1371.21	1412.69	1453.26	1494.77	1536.9	1580.82	1624.66	1669.06	1712.62	1757.02	1803.26	1847.58	1895.12	1941.33	1999.18	2048.72	2102	2151.59	2203.16	2254.63	2306.03	2358.95	2412.54	2466.9	2520.39	2574.06	2628.71	2682.74	2735.43	2793.04	2848.34	2901.85	2957.45	3011.85	3065.57	3119.03	3172.64	3225.3	3277.83	3330.12	3383.41	3434.98	3487.45	3539.09	3588.89	3637.5	3687.43	3735.97	3785.68	3830.82	3877.93	3930.2	3976.04	4020.94	4064.16	4106.15	4146.32	4185.81	4223.52	4258.48	4291.51	4325.05	4355.76	4387.97	4417.42	4443.95	4469.3	4494.06	4518.45	4542.73	4563.6	4582.14	4598.64	4616.03	4630.77	4645.14	4657.6	4667.7	4674.94	4681.35	4688.26	4692.66	4695.85	4695.66	4695.55	4695.71	4692.59	4690.06	4681.84	4671.72	4660.49	4645.65	4634.48	4623.96	4609.8	4593.04	4577.25	4557.26	4537.88	4516.49	4493.72	4469.9	4444.69	4417.48	4388.98	4359.71	4331.61	4301.71	4272.44	4240.89	4208.55	4175.95	4142.25	4107.48	4071.93	4036.01	3998.4	3961.9	3925.71	3890.03	3852.43	3813.75	3774.64	3737.55	3699.42	3661.53	3619.75	3577.57	3534.91	3488.11	3449.6	3409.79	3371.02	3327.83	3288.45	3245.89	3207.49	3169.51	3131.45	3091.57	3051.68	3012.33	2971.73	2933.07	2894.55	2856.72	2818.08	2777.51	2739.83	2705.02	2667.71	2632.14	2596.4	2560.27	2525.12	2489.22	2453.91	2419.53	2386.01	2352.89	2318.76	2287.45	2254.68	2222.82	2191.33	2159.46	2127.84	2098.58	2069.11	2039.53	2010.98	1983.22	1956.17	1929.14	1904.01	1877.68	1853.13	1828.16	1804.19	1781.75	1760.31	1737.88	1716.19	1695.65	1675.59	1655.21	1634.99	1614.26	1597.09	1579	1562.74	1546.57	1529.04	1512.99	1497.85	1481.28	1465.71	1451.39	1436.61	1421.57	1408.71	1396.22	1383.68	1371.25	1359.64	1348	1336.4	1324.92	1314.57	1304.36	1293.62	1283.91	1273.89	1262.71	1253.63	1244.96	1235.59	1225.67	1216.68	1209.34	1202.56	1193.22	1185.77	1177.95	1169.3	1160.37	1152.9	1145.93	1139.31	1130.67	1121.82	1111.39	1103.85	1095.99	1088.11	1081.89	1073.32	1064.67	1058.53	1051.69	1045.85	1036.74	1029.49	1022.94	1016.2	1010.49	1004.98	1000.13	993.402	986.54	980.186	973.793	968.905	964.196	958.327	953.873	949.122	944.21	938.588	933.554	928.857	924.971	921.578	916.682	913.503	910.935	906.989	904.791	900.373	897.68	894.451	891.345	886.554	882.924	881.077	879.609	874.695	873.234	871.972	869.644	867.233	864.806	861.24	858.299	856.511	853.246	852.353	850.144	847.171	845.237	844.534	842.163	839.274	836.966	834.857	831.958	829.21	826.441	824.156	821.085	817.715	814.449	811.69	808.946	806.074	803.625	800.724	797.104	793.898	790.01	786.919	784.974	781.136	778.29	774.993	771.972	769.387	767.264	763.773	761.976	757.305	754.87	751.6	747.258	744.276	740.713	738.1	733.859	730.97	727.509	724.89	721.767	717.589	714.823	710.897	707.376	702.647	699.408	696.841	693.107	689.179	686.774	684.674	681.25	677.011	673.564	669.63	665.756	661.985	659.628	655.868	651.611	648.553	645.192	641.266	637.261	634.155	628.611	622.977	617.943	613.899	609.045	604.089	601.125	595.394	591.002	586.193	582.402	578.934	573.215	567.928	564.444	558.977	553.843	549.82	545.86	541.691	536.713	532.434	528.42	524.585	521.59	517.896	513.87	510.635	506.759	502.947	498.334	493.25	489.497	485.736	479.917	476.87	472.298	467.802	463.854	460.886	455.676	451.904	447.709	444.492	439.947	437.106	434.997	432.973	429.424	424.12	421.33	416.69	414.492	412.549	409.495	406.412	401.571	399.188	395.445	392.22	388.916	385.584	383.857	382.885	379.307	376.269	372.843	370.622	367.866	363.956	360.673	358.605	353.9	351.528	349.309	345.985	342.354	336.986	333.623	330.169	328.066	323.491	321.039	320.493	317.949	313.809	309.782	305.519	302.153	299.151	297.032	296.029	294.418	292.373	287.846	287.031	285.763	284.11	282.45	279.833	279.149	276.173	273.659	272.411	271.094	268.428	265.288	264.079	260.901	256.608	254.842	254.458	251.714	250.605	251.349	248.985	248.207	246.785	244.964	243.488	243.768	242.671	241.135	239.576	237.887	236.357	233.301	231.371	229.722	231.099	228.915	226.674	224.18	221.997	220.698	219.429	218.192	216.987	215.812	214.672	213.561	212.483	211.437	210.419	209.435	208.482	207.561	206.673	205.813	204.985	204.19	203.427	202.694	201.992	201.321	200.681	200.072	199.495	198.949	198.435	197.95	197.497	197.075	196.684	196.324	195.995	195.696	195.429	195.192	194.986	194.811	194.667	194.553	194.47
729	-3.56865	-3.36875	-3.17371	-2.98396	-2.79988	-2.62107	-2.44752	-2.27924	-2.11622	-1.95847	-1.80598	-1.65876	-1.5171	-1.3804	-1.24924	-1.12305	-1.00238	-0.886961	-0.77678	-0.671841	-0.572144	-0.477888	-0.388664	-0.304683	-0.226109	-0.152754	-0.0846188	-0.0215732	0.0361111	0.088468	0.135724	0.177761	0.214577	0.246111	0.2725	0.293628	0.30956	0.320294	0.325831	0.32617	0.115862	0.26067	-0.18819	-0.272369	0.289445	-0.278137	0.022743	-0.0799532	-0.0244812	0.0933783	-0.353132	-0.237348	-0.196979	-0.0582316	0.148939	0.306897	0.0785184	-0.118816	-0.354908	-0.423266	-0.65687	-0.863789	-1.43207	-1.37227	-1.37096	-0.743494	-0.922811	-1.05031	-1.10412	-1.28655	-1.67999	-2.07226	-1.97725	-1.84541	-2.07759	-2.12961	-2.69812	-2.55027	-2.71846	-2.77602	-2.66891	-2.45174	-2.15072	-1.73502	-1.42544	-1.411	-1.48857	-1.66666	-1.7089	-1.58753	-1.48301	-0.973582	-0.888634	-0.8688	-0.865904	-0.979335	-0.71264	-0.834768	-0.967841	-0.860053	-0.929364	-0.834073	-0.735565	-0.343732	-0.597673	-0.579904	-0.44824	-0.388158	-0.47298	-0.0824232	0.0123986	-0.248861	-0.0324488	-0.00576032	0.366385	0.768429	0.588599	0.217008	0.299431	0.514661	0.240408	0.250976	0.763037	0.93635	0.436413	0.578497	0.419648	0.875958	0.882336	0.752558	1.16934	0.774137	0.707598	0.500336	0.262145	0.390648	0.510818	0.456658	0.705813	0.723608	0.535362	0.67551	1.17838	0.953027	1.07794	1.32448	1.17006	0.764654	0.817925	0.485094	0.933468	1.53848	1.47523	1.54235	1.55055	1.936	2.34733	2.28821	2.36508	2.34576	2.66099	2.38036	2.24829	2.13502	1.86776	2.0749	2.44569	2.99359	3.19131	3.32158	3.19789	3.07077	2.67517	2.52746	2.41074	2.18996	2.1384	1.87704	2.26541	2.44626	2.31684	2.28257	2.01943	1.98635	2.07062	1.71788	1.61201	1.40043	1.29749	1.35288	1.41335	1.46989	1.39866	1.63995	1.21263	0.900559	0.93054	1.04857	0.818098	0.969397	1.29994	1.28161	0.999671	1.02965	1.36594	1.55376	1.68494	1.44763	1.41553	1.71194	1.63808	1.88359	2.17092	2.22946	2.75014	2.23657	2.51201	2.53498	2.55583	1.97262	2.32148	2.35522	2.32821	2.63422	2.98836	2.64852	2.78769	2.903	2.97412	3.60065	3.92712	4.07721	4.31177	4.29557	4.45273	4.11407	4.17419	4.28791	4.23374	4.26557	4.41959	4.83352	5.18082	5.18414	5.67749	5.67563	5.78283	5.41173	5.17109	4.99047	5.08597	4.92467	3.60792	3.11365	3.08586	4.05064	4.64987	5.66956	5.83927	6.04056	7.56607	7.49088	8.50155	8.65447	8.7614	9.13318	9.5655	9.71906	10.3006	10.4778	11.1066	11.4961	11.879	11.5939	12.1002	12.9171	13.9413	14.4291	15.4334	15.5429	15.9318	16.4324	17.4909	17.3823	17.7737	18.032	18.2257	18.6763	19.3382	19.8755	20.5662	21.0363	20.7028	21.1761	20.3863	21.4729	21.0728	21.1337	21.3391	21.1547	20.953	21.1625	21.2195	21.1875	21.7527	21.877	22.8731	23.3086	23.7918	23.8956	24.2268	24.0106	23.8104	23.8893	23.1799	23.1281	22.8992	22.7686	23.2802	22.8261	22.8945	21.573	25.1846	26.0112	27.0762	28.1493	28.505	29.7725	30.7117	31.3901	32.0422	33.7711	34.4759	36.1065	37.2129	38.5385	40.2101	41.4569	42.9952	44.4192	46.3467	47.9196	49.5583	51.3446	53.4125	55.106	57.173	59.7289	61.888	64.766	67.8553	70.775	73.6753	76.5465	78.6154	80.9122	83.4926	87.0614	90.2341	94.014	97.6894	101.589	105.696	110.617	114.812	119.425	124.285	129.469	135.092	140.382	145.639	151.213	157.655	164.222	170.922	178.414	186.108	193.896	202.443	209.371	215.554	223.487	233.307	241.892	252.097	261.978	272.065	283.179	294.91	305.883	317.732	330.058	343.658	356.457	370.356	383.619	398.084	414.779	430.189	446.304	462.714	479.708	497.847	516.149	535.602	555.304	577.006	598.809	620.843	643.845	666.769	689.486	713.575	739.367	764.5	791.007	817.908	846.339	874.544	903.645	933.321	964.551	996.441	1028.18	1061.35	1095.18	1130.36	1165.85	1201.31	1238.7	1273.39	1313.65	1353.05	1392.1	1432.75	1473.36	1515.82	1558.03	1601.29	1644.35	1688.29	1732.2	1777.42	1823.94	1871.66	1918.01	1969.9	2017.88	2068.49	2118.95	2169.31	2219.72	2271.64	2323.2	2373.46	2426.08	2480.36	2534.02	2588.21	2641.94	2695.29	2749.57	2802.71	2856.53	2909.21	2964.24	3018.41	3070.89	3126.61	3181.52	3236.3	3290.18	3343.26	3395.83	3448.81	3501.23	3552.88	3603.68	3654.25	3705.85	3754.28	3801.83	3848.1	3894.83	3940.39	3984.45	4027.74	4070.16	4112.17	4153.3	4192.57	4231.16	4269.07	4305.26	4340.03	4373.63	4407.15	4438.53	4466.74	4494.32	4522.05	4546.74	4568.79	4589.42	4609.17	4628	4643.65	4658.89	4669.78	4679.53	4689.96	4698.23	4705.37	4712.48	4716.84	4720.11	4721.35	4720.32	4718	4716.46	4713.27	4706.3	4698.37	4689.09	4677.7	4666.23	4650.25	4633.5	4615.05	4596.96	4577.67	4555.29	4534.21	4507.88	4484.54	4457.38	4430.13	4402.52	4375.9	4347.26	4317.24	4286.88	4255.37	4222.54	4188.87	4154.91	4120.86	4085.66	4049.93	4013.46	3976.22	3938.44	3898.71	3860.76	3821.99	3782.19	3739.03	3695.9	3659.13	3618.93	3580.68	3540.3	3501.63	3461.43	3421.26	3381.44	3340.85	3300.65	3259.82	3221.02	3180.49	3142.51	3104.03	3065.63	3025.63	2987.2	2947.79	2909.57	2870.94	2831.76	2792.91	2754.33	2716.34	2677.39	2640.4	2605.17	2568.5	2531.58	2495.76	2461.68	2428.47	2394.17	2361.83	2328.61	2297.76	2265.7	2235.03	2204.79	2172.4	2140.83	2108.98	2078.81	2051.05	2022.44	1994.81	1968.5	1943.3	1916.27	1890.04	1864.55	1839.34	1814.94	1793.74	1770.18	1748.51	1726.46	1706.36	1686.08	1663.88	1644.05	1623.83	1605.4	1586.49	1568.27	1551.83	1534.06	1515.33	1499.62	1483.27	1467.34	1453.13	1439.32	1425.83	1411.43	1398.58	1385.79	1374.36	1364.61	1351.74	1339.93	1329.06	1317.81	1306.81	1295.83	1284.95	1274.9	1265.66	1255.71	1247.23	1236.97	1228.64	1217.56	1208.01	1198.82	1189.68	1180.09	1171.87	1161.24	1152.09	1143.72	1135.02	1127.92	1121.5	1114.74	1105.48	1095.64	1088.75	1082.52	1076.22	1069.93	1061.17	1054.45	1048.51	1041.47	1033.55	1027.44	1020.25	1012.96	1007.81	1001.61	997.393	992.158	985.784	980.582	974.335	968.06	961.616	955.614	950.423	943.593	940.037	934.722	929.869	926.053	922.244	919.108	915.034	912.251	909.776	907.556	904.309	900.095	898.57	895.881	893.863	890.261	888.806	886.124	884.822	881.71	878.581	876.694	874.255	871.456	868.935	865.713	864.015	861.928	860.229	857.4	853.629	851.981	851.139	850.592	849.381	848.391	845.475	844.898	841.054	840.876	836.774	836.607	834.728	832.874	831.025	827.96	825.304	824.034	822.436	819.279	818.164	814.662	810.203	807.757	805.116	802.234	799.159	795.404	791.09	787.099	784.646	780.417	777.554	773.302	769.792	765.364	762.278	758.931	755.284	752.851	748.463	743.868	738.003	732.074	729.734	725.524	723.074	719.122	715.141	711.024	706.161	702.72	698.296	693.979	689.785	685.625	680.401	675.73	669.571	665.468	660.723	659.041	654.523	650.497	646.229	643.589	638.814	634.452	629.936	625.67	621.593	615.76	611.541	606.975	601.693	599.885	596.966	594.135	590.982	588.766	587.192	584.299	580.921	576.355	574.005	566.163	561.98	559.112	560.488	553.182	549.275	544.356	542.189	538.149	534.534	531.997	528.643	522.629	518.407	514.576	508.522	505.035	500.537	494.965	490	487.009	482.021	477.236	474.984	471.071	466.09	464.782	460.265	456.434	453.517	450.433	447.141	443.686	440.392	434.604	428.736	422.453	418.93	417.729	411.001	409.385	403.872	400.262	395.226	394.317	393.186	389.607	387.593	385.411	382.677	378.782	375.269	371.376	370.679	366.99	366.131	362.239	358.144	355.208	351.824	347.883	343.823	339.451	337.272	332.563	328.836	326.332	322.407	321.146	320.426	316.254	311.24	310.08	305.951	301.381	298.376	298.455	294.789	292.969	287.594	285.582	283.8	281.92	279.132	276.701	274.639	273.062	269.094	266.679	264.102	260.548	256.124	255.591	252.194	249.374	248.334	245.878	243.622	242.274	242.645	240.17	240.772	239.985	238.18	239.254	239.467	238.464	238.739	237.689	236.397	236.598	233.315	233.866	230.657	228.82	228.072	228.741	229.708	229.021	227.753	226.471	225.174	223.863	222.538	221.201	219.847	218.482	217.102	215.704	214.296	212.873	211.435	209.988	208.522	207.041	205.551	204.045	202.526	200.992	199.444	197.882	196.305	194.714	193.113	191.498	189.864	188.221	186.563	184.89	183.204	181.508	179.793	178.069	176.325	174.573	172.806	171.025	169.229	167.42
730	-1.19369	-1.15139	-1.11022	-1.07027	-1.03163	-0.994214	-0.958014	-0.923034	-0.889273	-0.856731	-0.825408	-0.795305	-0.766482	-0.738815	-0.712423	-0.687192	-0.663231	-0.640483	-0.61895	-0.598631	-0.579526	-0.561672	-0.544993	-0.529528	-0.515306	-0.502293	-0.490489	-0.479872	-0.470488	-0.46233	-0.455361	-0.449601	-0.44505	-0.441714	-0.439579	-0.438652	-0.43893	-0.440411	-0.443096	-0.446984	-0.490387	-0.271949	-0.745176	-0.626275	-0.438098	-0.822829	-0.831634	-0.803261	-0.587893	-0.860717	-1.36261	-0.889077	-0.906698	-0.865162	-0.918504	-0.649242	-0.927978	-0.795011	-0.636104	-0.878821	-1.20328	-1.44126	-1.55068	-1.34757	-1.04566	-0.841765	-0.901632	-0.775886	-0.723233	-0.361394	-0.463001	-0.938129	-0.793888	-0.739608	-0.872176	-0.856559	-0.89474	-0.337309	-0.506061	-0.408886	-0.108477	0.0559991	0.0604587	0.433587	0.875884	0.560834	0.858063	1.03289	0.859215	1.05282	1.09816	1.27005	1.14104	1.30452	1.73805	1.15745	1.16629	1.39758	1.63048	1.44623	1.19279	1.84651	1.4739	1.11891	1.16918	1.5098	1.39543	1.2889	1.62175	2.0785	2.18149	1.85685	1.71779	1.55815	1.52441	1.98783	1.85398	1.942	2.41147	2.72793	2.50515	2.44145	2.81813	2.70878	2.6752	2.68927	2.38375	2.92151	2.89187	2.46291	2.94171	2.43166	2.21335	2.34304	2.3252	2.31048	2.4432	2.25145	1.86984	2.1129	2.08429	2.36166	2.30889	2.32777	2.39309	2.19607	2.74134	2.28191	2.28928	1.86201	1.94379	2.6309	2.27989	2.11388	1.88079	2.44606	2.50273	2.57892	2.99634	2.57878	2.47843	2.06499	2.34075	2.40045	2.2722	2.88148	2.56167	2.33315	2.49505	2.66546	2.4027	2.11422	2.25128	2.21044	2.06564	2.23772	2.26105	2.34409	2.55285	2.71877	2.53758	2.74415	2.92404	3.06458	3.03219	3.12993	3.13177	3.32235	3.57904	3.34698	3.44601	3.62218	4.12389	4.3569	4.50892	4.52179	5.09184	4.83686	4.53668	4.56219	4.97117	4.9976	4.70979	4.61812	4.55739	5.16354	5.65728	5.57821	5.49219	5.63946	5.65549	5.83478	6.07408	5.95329	6.18786	6.08463	5.72046	5.88836	6.28541	6.37494	6.53515	6.52441	6.33904	6.45993	6.48341	6.25911	6.0599	6.01626	5.58345	5.57787	5.39967	5.55254	5.96783	6.09479	6.0213	5.56601	5.76074	5.44993	5.11773	5.01551	4.75859	5.09894	5.13088	5.02444	4.88487	4.69978	4.99708	5.04121	5.10758	5.02362	5.16388	5.24117	5.53531	5.90419	6.15574	6.54873	4.31627	5.71127	6.36866	6.76638	7.53942	8.49866	8.20094	8.84544	9.75421	10.0953	10.8908	11.5688	11.8694	12.127	12.9071	14.1618	14.1115	14.326	14.7378	16.061	16.8046	18.2955	19.3385	19.3995	20.06	20.7939	21.79	22.4576	23.8315	23.5461	24.8366	25.0628	24.8434	26.5023	26.6578	26.8975	26.4034	26.6563	26.7744	27.055	26.9958	26.747	26.0957	25.5857	25.3944	24.9083	24.5185	23.9418	23.3523	23.5137	23.9649	24.5768	24.1822	24.4623	24.6633	25.0088	24.7961	25.2542	25.04	25.0091	24.6497	23.946	23.729	24.9998	26.1159	24.0059	25.4174	27.9703	28.6749	29.7565	30.2865	31.3521	31.8538	32.925	33.484	35.0466	36.7048	38.4302	39.6261	40.7497	42.5322	44.2763	45.8743	47.6248	49.5913	51.3962	53.1521	55.1636	57.3812	59.8492	61.3094	64.3022	66.7267	69.2181	71.0821	73.6606	74.8903	77.4249	80.3307	83.2482	85.9023	88.7781	92.197	96.0083	99.7264	104.133	108.445	112.409	116.759	121.3	125.628	130.462	135.322	140.869	146.188	152.043	157.866	163.927	170.182	177.591	184.549	191.705	199.277	207.29	215.961	225.45	234.425	244.578	253.119	262.432	272.852	283.503	294.94	307.219	318.912	330.285	343.092	356.462	370.291	384.61	399.291	414.559	430.358	447.062	464.012	481.393	498.903	517.76	536.523	556.028	576.202	597.196	618.567	640.788	663.711	686.729	710.755	735.093	761.352	787.314	814.386	842.628	871.258	900.076	929.507	959.3	990.744	1022.6	1054.76	1088.43	1122.12	1157.68	1193.87	1230.75	1266.86	1305.38	1345.43	1385.09	1426.81	1468.21	1510.97	1554.53	1597.65	1641.85	1686.92	1731.18	1776.03	1822.33	1868.12	1919.54	1966.7	2017.05	2064.55	2117.83	2166.78	2221.5	2275.04	2330.76	2383.18	2435.99	2489.16	2541.73	2596.1	2650.62	2704.89	2759.48	2815.02	2869.04	2923.38	2977.9	3032.32	3086.12	3139.67	3193.17	3246.14	3299.74	3353.73	3406.98	3458.45	3510.66	3563.38	3614.73	3666.54	3716.79	3766.57	3815.62	3862.87	3910.37	3956.58	4002.77	4048.06	4091.38	4134.56	4176.18	4215.8	4255.27	4293.73	4328.71	4364.13	4397.36	4429.53	4459.59	4489.18	4519.06	4544.88	4571.75	4596.81	4615.85	4636.17	4652.45	4667.25	4681.13	4695.35	4706.93	4717.61	4727.19	4734.73	4740.36	4744.2	4745.59	4747.32	4749.05	4746.19	4742.74	4736.19	4728.05	4718.85	4708.87	4696.51	4682.14	4666.15	4652.29	4632.87	4613.64	4592.71	4571.91	4549.39	4525.71	4500.87	4474.29	4447.23	4421.27	4393.46	4364.96	4335.41	4305.22	4273.56	4241.25	4207.99	4174.69	4140.19	4104.55	4069.48	4033.11	3995.74	3958.99	3923.01	3884.69	3846.14	3807.47	3768.22	3728.93	3689.1	3648.34	3607.62	3566.18	3526.26	3485.08	3445.33	3404.83	3365.1	3324.77	3284.63	3244.01	3204.03	3166.23	3126.74	3087.15	3048.47	3009.68	2970.47	2931.68	2892.72	2854.78	2816.37	2778.2	2740.83	2703.99	2669.06	2632.59	2596.81	2561.93	2525.86	2489.95	2454.35	2419.58	2385.75	2352.42	2320.04	2286.06	2254.95	2224.61	2194.3	2164.56	2132.28	2102.5	2073.01	2043.59	2017.17	1988.19	1961.75	1935.77	1908.29	1881.95	1857.3	1833.84	1811.5	1787.04	1763.8	1741.85	1720.1	1698.02	1675.91	1655.28	1635.9	1615.38	1595.44	1577.05	1558.65	1539.8	1522.05	1506.03	1488.08	1472.23	1457.46	1441.59	1426.62	1412.7	1399.56	1387.33	1373.42	1360.36	1349.45	1337.22	1327.06	1316.84	1306.97	1297.07	1287.13	1277.97	1267.07	1257.77	1249.12	1240.75	1230.8	1220.82	1212.47	1204.23	1194.94	1186.43	1178.23	1170.75	1162.51	1152.77	1145.78	1139.59	1131.64	1121.88	1114.2	1106.27	1099.6	1090.96	1083.13	1076.37	1069.36	1063.05	1055.88	1048.37	1039.93	1033.47	1026.78	1021.8	1014.99	1007.1	1001.08	993.714	986.595	982.339	975.333	969.864	963.707	957.266	953.194	948.028	942.834	936.333	931.327	927.541	923.47	918.806	913.997	909.823	906.554	903.49	899.796	896.492	893.871	891.04	888.467	883.233	880.742	878.301	874.866	873.525	871.675	868.694	865.103	863.201	861.536	859.318	856.708	855.712	853.389	852.416	851.373	849.355	847.278	846.766	843.967	842.377	841.901	839.174	836.176	834.226	833.552	832.553	830.943	829.171	826.859	823.998	822.63	819.946	818.282	816.598	814.248	811.078	806.87	805.927	804.07	801.061	797.219	794.498	791.356	789.05	785.566	781.577	779.65	778.395	776.847	774.389	769.759	765.818	762.142	760.101	756.626	754.196	750.152	744.591	740.786	737.301	733.123	728.901	724.009	720.357	715.762	713.84	710.238	706.963	702.524	698.789	694.253	689.507	685.246	681.625	677.377	673.334	668.708	664.206	657.109	654.097	650.36	645.611	641.336	634.493	627.694	622.054	619.518	612.603	606.718	601.188	599.809	593.045	588.283	583.709	578.791	575.42	571.74	566.909	563.713	559.323	554.295	550.837	547.575	543.621	539.148	534.567	530.377	527.074	525.083	522.922	520.549	516.473	512.936	511.071	507.955	501.814	499.883	494.199	490.154	487.047	482.601	479.599	477.915	473.025	470.743	469.76	464.643	461.709	456.777	453.569	450.774	448.527	445.312	441.621	436.901	432.342	430.432	428.796	425.36	421.069	416.119	416.212	411.288	410.828	407.871	403.333	400.507	395.479	390.662	387.715	384.702	381.21	377.615	373.696	370.747	368.083	362.951	358.745	356.805	354.418	348.286	340.214	337.518	333.508	330.497	326.744	321.494	318.418	315.966	314.157	309.469	308.921	304.767	302.057	299.339	297.108	293.8	291.832	288.366	284.897	283.485	279.172	277.889	275.908	275.674	273.263	271.268	266.347	264.453	261.509	258.47	259.306	256.439	254.819	252.522	251.932	248.623	246.866	245.128	243.171	242.218	240.877	238.904	238.606	237.89	236.728	234.983	233.507	234.301	234.336	234.329	233.702	232.358	231.592	233.714	232.317	229.42	228.744	227.761	226.805	225.875	224.97	224.092	223.243	222.416	221.619	220.847	220.099	219.379	218.685	218.017	217.376	216.76	216.17	215.607	215.07	214.559	214.073	213.613	213.179	212.771	212.389	212.033	211.703	211.398	211.12	210.867	210.64	210.438	210.263	210.112	209.988	209.889	209.815	209.768	209.745	209.749	209.777
731	0.929686	0.950329	0.969705	0.987768	1.00448	1.01989	1.03399	1.04679	1.05827	1.06845	1.07733	1.08489	1.09114	1.09609	1.09973	1.10207	1.1031	1.10284	1.10127	1.0984	1.09422	1.08876	1.08199	1.07391	1.06456	1.05391	1.04196	1.02869	1.01414	0.998342	0.981211	0.962784	0.943061	0.922088	0.899776	0.87622	0.851373	0.825237	0.797809	0.769091	0.688659	0.999231	0.484837	0.698017	0.902781	0.649105	0.439132	0.198697	0.120381	-0.0848684	-0.381819	-0.121045	-0.0856185	-0.107303	-0.286833	-0.25013	-0.342373	-0.517284	-0.858691	-0.881584	-1.06909	-1.30179	-1.21642	-0.969717	-0.750866	-0.302768	-0.640821	-0.913904	-1.17649	-1.00359	-1.22686	-1.36563	-1.29858	-1.30583	-1.20781	-1.01751	-1.14674	-0.686472	-0.737558	-0.808212	-0.605857	-0.372699	-0.120345	0.173024	0.534741	0.42486	0.319277	0.27665	0.0407386	0.156971	0.331691	0.846029	0.805068	1.06197	1.03257	0.950167	0.845784	0.9482	1.33464	1.38377	1.42264	1.69773	1.64023	1.5483	1.05188	1.47513	1.25293	0.958723	1.0529	1.2152	1.16577	0.926772	1.17241	1.11997	1.17858	1.50337	1.46756	1.37351	1.80214	2.36587	1.98929	2.3908	2.73226	2.91014	2.54556	2.57783	2.48545	2.71397	2.87104	2.80291	2.85596	2.861	2.53031	2.56527	2.69546	2.63228	2.63768	2.44152	2.52412	2.53734	2.43154	2.84961	2.98205	2.56337	2.2958	1.90571	1.82333	1.89538	1.81493	1.55507	1.90119	2.12664	2.05391	1.77792	1.75895	1.61844	2.11441	2.36793	2.32073	1.97267	1.76347	1.28403	1.47727	1.26916	0.99889	1.49648	1.00498	1.22325	1.33821	1.4161	1.06842	0.719909	0.46017	0.210024	0.286248	0.410717	0.446952	0.251218	0.232417	0.438928	0.167547	-0.177967	-0.301559	-0.275084	0.00775864	-0.0075467	-0.270364	-0.0668489	0.0574923	-0.0310771	0.26664	0.529487	0.364598	0.590498	0.733426	0.416855	0.718353	1.14299	0.910961	1.06732	1.45348	1.14607	0.908235	0.926653	1.27681	1.71849	2.21257	2.20554	2.20662	2.32316	2.61521	1.91886	2.31706	1.74926	2.06047	1.53475	1.75565	2.15127	2.18869	1.86584	1.88527	1.47389	1.16918	1.19647	1.45843	1.72037	1.78573	1.51899	1.54161	1.9697	1.7667	2.01713	2.31731	2.52883	2.62662	2.76985	2.95451	2.86901	2.86659	3.32974	3.33981	3.49859	3.35677	3.41309	3.28318	3.31259	3.55936	3.56636	3.71778	3.59287	3.74822	3.91277	4.57458	5.06993	5.01688	5.1436	5.06635	5.53747	4.37405	3.45966	4.43704	5.87009	6.57479	6.49426	7.30935	8.04967	9.60226	9.63449	9.94927	10.696	11.331	11.9395	12.6646	12.7349	13.5895	14.274	14.9996	15.0966	16.2631	16.5064	17.0037	17.5754	18.2308	18.2072	18.2082	18.0952	17.9793	18.5847	18.7003	18.9465	19.3438	19.7788	19.6117	19.7687	19.6543	20.4144	19.7046	19.5827	19.6639	19.5821	19.4952	19.6421	19.7612	19.6882	19.345	19.6924	19.9425	20.3538	20.6436	21.0773	21.7926	22.1382	24.4686	25.6032	26.5083	26.3571	25.8709	26.532	26.1843	26.2311	26.8009	27.0937	27.6435	28.1611	28.7729	29.8914	30.3307	31.2956	31.9563	32.9284	33.5673	34.9436	35.4511	37.3259	38.0275	39.3145	41.3052	43.3961	45.0846	47.0004	49.2658	51.344	53.2673	55.3437	57.5578	59.6927	62.0414	64.7107	66.5204	69.5408	72.008	74.8223	77.3826	80.2838	83.9098	84.7932	87.8993	90.5961	93.6391	98.0417	101.277	105.124	109.254	113.569	118.007	122.689	127.593	132.585	137.66	143.146	149.524	155.248	161.722	168.266	174.518	181.857	189.14	197.278	203.842	211.759	220.94	229.298	239.154	246.543	255.795	266.022	276.523	287.724	299.283	311.419	323.437	336.744	349.797	362.48	375.987	390.767	405.097	419.693	435.43	451.61	468.753	486.625	504.576	523.525	542.395	562.223	582.818	603.779	624.847	647.113	670.035	693.145	717.247	741.866	768.116	795.582	822.02	850.094	878.124	907.472	937.554	969.064	1001.11	1033.87	1065.66	1099.73	1135.92	1172.55	1208.38	1245.14	1283.48	1321.97	1361.47	1401.33	1442.08	1483.72	1526.26	1568.77	1611.22	1653.91	1699.81	1746.42	1794.31	1840.68	1887.77	1936.72	1986.89	2037.46	2087.06	2139.17	2188.58	2238.05	2289.27	2338.74	2393.55	2452.89	2505.87	2560.3	2614.63	2669.19	2723.56	2779.01	2833.11	2887.26	2940.67	2992.64	3046.83	3100.75	3155.8	3210.29	3272.32	3327.05	3381.69	3435.09	3487.15	3539.09	3592.48	3644.73	3695.87	3746.53	3796.94	3846.86	3895.62	3943.47	3990.4	4036.53	4081.33	4125.35	4168.63	4210.06	4251.33	4289.89	4327.1	4362.7	4400.65	4435.46	4469.53	4502.63	4529.7	4558.08	4583.37	4608.98	4631.94	4651.64	4670.84	4687.34	4703.35	4717.44	4730.36	4741.3	4751.51	4760.21	4767.34	4773.12	4776.85	4779.34	4780.56	4778.99	4774.78	4769.08	4765.17	4757.7	4750.77	4739.96	4727.38	4713.59	4698.75	4682.3	4664.07	4645.59	4624.09	4602.76	4578.48	4553.03	4526.63	4500.5	4472.01	4443.07	4414.27	4384.56	4353.61	4321.84	4289.66	4255.39	4221.1	4185.53	4149	4115.09	4078.59	4041.59	4004.12	3966.48	3928.16	3889.48	3851.15	3813.15	3773.24	3731.16	3691.25	3652.05	3612.97	3573.05	3531.83	3491.42	3450.84	3411.2	3370.83	3330.37	3290.95	3251.38	3212.26	3173.36	3133.54	3095.36	3054.4	3014.8	2974.86	2936	2897.72	2858.37	2819.54	2781.73	2744.11	2707.14	2671.87	2637.88	2602.46	2566.59	2530.57	2495.62	2460.36	2425.16	2390.78	2357.14	2325.26	2292.17	2261.15	2231.11	2198.94	2166.71	2136.21	2105.44	2075.22	2046.11	2017.55	1988.75	1961.86	1935.7	1909.9	1884.61	1858.86	1836.27	1812.85	1789.04	1766.06	1743.82	1721.93	1700.86	1679.14	1660.43	1640.99	1622.44	1602.53	1584.52	1566.02	1549.14	1531.7	1513.67	1498.07	1482.44	1465.79	1451.17	1437.57	1423.84	1410.04	1397.92	1386.27	1375.01	1364.3	1353.76	1342.09	1330.68	1320.29	1308.06	1298.74	1287.28	1276.5	1265.96	1256.39	1247.52	1237.34	1226.63	1216.69	1207.17	1198.58	1188.8	1180.78	1173.65	1165.96	1158.8	1149.84	1142.18	1135.49	1128.41	1119.34	1109.89	1100.53	1092.99	1085.75	1078.49	1070.73	1063.86	1057.28	1049.2	1041.19	1035.01	1028.1	1021.6	1016.63	1010.22	1004.87	1000.28	994.502	988.355	982.133	977.086	972.043	966.312	961.488	956.595	951.174	945.481	940.692	937.423	934.906	932.613	928.233	925.143	922.253	918.223	914.193	910.987	909.145	906.765	904.746	901.407	899.02	895.689	893.648	890	887.522	885.705	883.019	881.237	879.97	876.878	873.506	871.272	869.73	866.904	864.16	861.971	860.194	857.856	856.109	853.234	850.299	848.561	845.961	843.04	839.465	838.122	835.344	833.357	829.932	828.195	825.263	822.222	819.241	815.621	812.974	810.225	805.419	802.184	798.914	796.213	794.664	790.067	786.691	783.15	779.724	776.213	772.144	768.802	766.351	762.506	759.477	755.931	752.455	749.686	745.543	742.077	739.711	736.452	734.54	731.954	728.6	724.552	720.404	717.161	713.692	710.432	706.935	702.121	697.885	694.406	692.061	687.328	682.054	678.417	675.906	673.511	668.675	663.869	658.7	656.873	653.301	649.699	645.798	641.555	637.586	632.569	629.143	623.497	618.264	615.277	612.172	609.382	604.885	600.529	597.82	593.159	588.24	585.566	581.843	576.61	572.704	569.304	565.922	562.164	558.441	553.926	551.313	547.01	542.753	538.12	535.083	529.703	525.524	521.923	517.898	512.543	509.37	504.027	499.503	495.494	489.871	486.787	482.89	479.333	474.896	470.614	465.926	463.261	460.221	456.145	451.544	448.478	445.386	440.286	437.115	433.254	427.92	425.508	422.272	417.735	412.218	409.664	405.747	403.576	401.327	397.282	394.204	390.841	387.181	384.211	378.774	375.988	374.938	371.698	369.233	366.203	361.951	359.194	357.578	352.897	349.466	344.13	341.196	338.627	336.409	333.645	330.582	329.87	329.398	326.115	320.938	318.89	315.228	313.745	308.926	308.727	308.368	306.801	302.395	302.639	300.519	296.657	293.462	290.836	290.032	287.238	282.402	281.052	280.492	277.702	273.384	270.628	266.554	263.937	259.854	257.5	254.682	253.971	250.949	246.675	245.307	241.542	237.085	235.827	234.993	234.522	235.655	234.586	233.775	234.743	233.752	233.741	230.558	229.806	228.045	224.455	223.105	221.782	220.456	219.156	217.882	216.635	215.413	214.221	213.052	211.912	210.797	209.706	208.644	207.607	206.597	205.615	204.656	203.724	202.819	201.941	201.088	200.261	199.46	198.684	197.935	197.211	196.515	195.844	195.198	194.579	193.985	193.418	192.876	192.361	191.87	191.406	190.966	190.553	190.166	189.804	189.468	189.157
732	-0.761795	-0.780941	-0.800037	-0.819042	-0.837914	-0.856696	-0.875386	-0.893985	-0.912493	-0.930909	-0.949234	-0.967468	-0.985572	-1.00362	-1.02155	-1.03942	-1.05716	-1.07481	-1.09236	-1.10983	-1.12721	-1.14446	-1.16165	-1.17876	-1.19574	-1.21262	-1.22942	-1.24616	-1.26278	-1.27927	-1.2957	-1.31205	-1.3283	-1.34443	-1.3605	-1.37645	-1.39231	-1.40808	-1.42376	-1.43935	-1.53346	-1.26784	-1.65396	-1.48218	-1.14485	-1.44855	-1.68226	-1.84447	-1.43368	-1.6916	-2.35187	-1.94713	-1.61242	-1.09263	-0.978312	-0.990178	-1.17606	-1.12531	-1.33023	-1.52388	-1.67732	-1.78822	-1.80778	-1.65076	-1.80435	-1.7703	-2.11168	-2.10757	-2.1417	-2.0015	-1.83998	-2.02688	-2.15625	-2.08353	-1.96256	-1.95693	-1.63987	-1.39319	-1.40661	-1.38733	-0.958186	-0.846655	-0.548453	-0.30549	0.139084	-0.171526	-0.330463	-0.248262	-0.735488	-0.427693	0.0185263	0.542205	0.688777	0.991241	1.04209	0.920093	0.911948	1.2447	1.17738	1.32568	0.885126	1.08465	1.12424	0.732738	0.401732	0.713184	0.565919	0.783086	0.725171	1.15256	0.894667	0.911883	0.968185	0.855328	0.873876	1.22014	1.18736	1.35978	1.34321	1.53048	1.44706	1.4695	1.51197	1.32432	1.20273	1.21188	1.13641	1.54275	1.37141	1.57007	1.52697	1.2625	1.01814	1.01294	1.13538	1.19147	1.23689	0.847885	1.05957	1.05408	0.961791	1.1543	1.13809	0.885141	0.505055	0.438945	0.378843	0.151443	0.398028	0.0837957	0.113294	0.507607	0.788808	0.794633	0.758824	0.719997	0.832233	0.945331	0.930011	0.764106	0.799202	0.726329	0.537367	0.54829	0.322605	0.486192	0.633128	0.869696	1.33336	1.16749	1.05232	1.13878	1.09134	0.92049	0.806296	0.991479	1.19435	0.976207	1.10785	0.959641	1.2369	1.24406	1.09692	1.46377	1.68399	1.66734	1.57915	1.72101	2.14999	1.74317	1.86362	1.74717	2.03545	2.43742	2.48271	2.43026	2.06836	1.92268	1.89458	2.17884	2.09445	1.90977	1.7805	1.81731	1.69192	1.84501	2.11855	2.05599	1.94926	1.91737	2.16028	2.22911	2.51498	2.16984	2.14976	2.24794	2.10082	2.64377	2.62979	2.35193	2.39452	2.17067	2.07659	2.22792	2.64302	2.87522	3.11642	3.32712	3.29552	3.50671	3.53933	3.37183	3.76895	3.54135	3.45799	3.43832	3.457	3.39517	3.66152	3.94003	3.89383	3.93225	4.44741	4.60975	4.84661	4.67008	4.54075	4.60988	4.61613	4.74346	4.76917	4.75764	5.15588	5.41655	5.58041	5.83473	5.62013	5.95363	5.86859	5.99273	5.70221	4.92858	5.85707	5.78298	6.39062	6.67405	6.8108	7.46773	7.64002	7.96035	8.72875	9.38918	9.53316	9.78858	9.91921	10.717	11.1647	11.6952	12.2986	12.3805	13.0267	13.5074	14.0127	14.2979	15.1868	15.1104	15.508	16.2315	16.5868	17.3353	17.6217	18.2739	18.5181	19.1457	18.9827	19.2273	19.6572	19.3779	19.6693	19.8218	20.1769	20.2817	20.3808	19.9504	19.9997	20.2937	19.9791	20.2105	20.1392	20.3797	21.3684	21.8752	21.8053	22.3873	23.3179	24.1309	24.674	25.2343	25.3303	25.7945	26.591	26.9912	27.2506	27.5773	28.4027	29.5184	29.2092	29.8926	28.4906	34.0326	34.7658	36.04	36.9858	38.0902	39.3988	40.7047	42.7384	44.6543	46.3064	47.6511	49.9019	52.0089	53.9294	55.808	57.8903	60.0648	62.1196	64.8625	67.2844	69.6247	72.227	74.6937	76.7528	79.0949	82.2163	85.0485	87.5803	90.2321	93.5873	96.9545	100.404	104.33	108.374	112.854	117.09	121.47	126.123	130.86	136.169	141.304	146.707	152.174	158.606	164.057	171.407	178.636	186.08	191.981	199.721	207.823	216.099	224.866	234.338	244.196	254.75	265.29	275.934	286.975	298.373	310.234	322.93	335.362	348.944	361.737	375.583	389.683	404.961	420.034	435.762	452.103	469.231	486.548	504.977	523.94	543.945	563.919	585.356	606.164	628.349	650.11	673.124	697.167	721.605	746.573	772.52	798.45	826.567	853.754	881.682	909.928	940.967	970.588	1002.11	1033.26	1066.95	1099.56	1134.19	1169.8	1205.43	1243.47	1282.33	1321.81	1360.73	1400.15	1441.11	1480.49	1522.25	1565.67	1608.53	1654.53	1699.25	1744.81	1792.48	1839.23	1884.88	1933.28	1981.86	2047.01	2099.81	2152.16	2204.65	2257.53	2310.39	2363.11	2416.84	2471.32	2525.53	2580.26	2635.15	2689.93	2744.55	2798.37	2853.9	2908.67	2964.38	3019.75	3075.7	3130.69	3184.36	3238.69	3293.96	3348.08	3402.84	3455.22	3506.18	3560.32	3613.31	3662.3	3714.56	3772.52	3821.04	3876.24	3926.03	3973.64	4019.41	4064.66	4109.26	4152.66	4194.28	4235.38	4275.34	4314.54	4352.73	4388.28	4422.43	4455.47	4488.13	4519.24	4548.99	4578.61	4605.9	4629.79	4654.1	4672.84	4693.76	4710.04	4725.26	4739.94	4752.02	4765.68	4774.93	4786.77	4793.04	4798.78	4802.76	4805.33	4807.3	4807.66	4805.29	4802.19	4797.91	4791.02	4783.94	4774.92	4762.89	4749.97	4735.31	4719.18	4701.48	4683.63	4664.7	4643.55	4621	4597.46	4572.61	4546.33	4519.02	4491.44	4462.21	4432.61	4403.09	4372.36	4339.35	4307.31	4274.29	4240.62	4206.65	4172.58	4136.64	4100.68	4063.91	4026.45	3988.57	3948.8	3908.78	3868.31	3826.75	3785.41	3743.1	3700.23	3656.35	3615.25	3573.95	3533.24	3491.99	3444.2	3400.9	3360.21	3320.99	3280.08	3238.67	3198.52	3159.59	3119.28	3079.43	3039.68	2999.64	2958.53	2918.06	2878.2	2838.21	2801.93	2765.48	2727.79	2691.7	2654.27	2618.82	2583.65	2546.9	2512.13	2478.16	2444.53	2410.59	2379.47	2346.31	2314.45	2282.65	2251.93	2221.03	2190.02	2159.46	2130.23	2099.99	2070.99	2043.67	2015.09	1987.39	1961.37	1934.93	1909.8	1886.61	1863.46	1839.31	1816.41	1792.96	1770.45	1747.97	1726	1705.15	1685.71	1666.68	1648.04	1629.31	1609.59	1592.02	1575.02	1556.51	1539.72	1521.83	1505.78	1489.64	1474.86	1459.83	1444.83	1430.24	1415.82	1402.19	1388.47	1375.14	1361.77	1349.78	1338.26	1325.94	1312.75	1302.03	1291.9	1279.49	1269.17	1260.34	1251.2	1242.17	1231.94	1222.4	1213.37	1204.3	1195.13	1185.67	1178.04	1171.11	1163.62	1155.83	1147.44	1139.16	1131.6	1123.52	1115.78	1107.18	1098.67	1092.24	1083.55	1077.81	1070.46	1064.67	1056.52	1048.66	1042.43	1036.01	1030.62	1025.51	1020.6	1017.05	1011.06	1005.45	999.253	992.575	986.645	982.463	976.783	972.844	967.583	962.769	956.551	952.147	947.629	943.9	940.239	936.489	933.247	930.075	925.614	922.502	919.202	915.692	913.002	910.778	905.967	904.78	901.488	899.992	896.949	894.527	892.02	890.726	888.369	887.129	886.222	883.986	882.403	881.131	878.724	877.214	875.028	873.831	872.757	870.594	868.959	866.52	864.388	861.043	860.433	859.129	857.385	856.168	851.178	848.228	845.315	843.212	841.164	837.813	833.285	831.417	827.467	824.474	820.192	816.973	813.313	811.309	807.227	803.212	799.588	795.132	791.269	788.15	784.578	781.885	778.086	775.071	771.714	767.335	764.097	760.438	755.642	750.103	745.921	743.553	740.603	736.293	732.703	726.976	723.27	718.615	716.237	712.316	707.398	702.768	698.583	694.195	689.381	684.49	681.747	678.592	675.087	672.442	670.308	664.198	659.858	655.604	652.24	648.759	644.061	639.568	635.249	631.043	626.084	621.134	616.732	613.823	609.225	605.347	601.559	598.026	594.365	589.295	585.485	583.36	578.417	575.585	571.086	569.181	564.468	560.123	555.982	551.868	549.9	546.302	543.112	539.411	535.074	529.41	525.61	521.205	517.008	512.609	508.07	503.987	500.289	495.516	492.74	489.608	486.035	482.932	479.314	473.472	471.454	466.799	463.844	458.628	454.618	452	447.53	443.365	438.923	437.102	434.288	430.893	426.307	421.52	418.67	416.734	411.884	408.185	404.495	400.717	398.711	396.539	393.637	390.234	388.331	386.773	381.814	377.75	374.058	367.998	365.031	361.834	360.072	355.695	351.105	346.903	343.356	341.085	337.671	334.342	331.67	330.808	327.219	323.34	322.141	319.274	316.242	313.858	313.172	310.39	309.208	304.102	302.913	299.523	298.563	295.212	292.125	288.545	285.226	280.002	278.222	275.332	273.005	268.214	264.181	261.317	260.509	259.242	256.074	253.836	253.493	251.707	249.417	247.832	244.062	241.938	241.536	240.008	238.291	239.327	235.529	234.958	235.954	235.473	236.342	233.775	232.986	233.06	231.909	229.825	228.959	227.649	226.348	225.054	223.769	222.492	221.227	219.966	218.717	217.476	216.24	215.015	213.798	212.59	211.393	210.201	209.017	207.844	206.679	205.523	204.374	203.234	202.102	200.978	199.862	198.757	197.66	196.568	195.487	194.414	193.35	192.293	191.247	190.207	189.177	188.152	187.139	186.133	185.135	184.146	183.164
733	-3.63539	-3.50384	-3.37399	-3.2461	-3.12047	-2.99679	-2.87509	-2.75535	-2.63757	-2.52176	-2.40792	-2.29604	-2.18636	-2.07841	-1.97266	-1.86863	-1.7668	-1.66692	-1.56899	-1.47303	-1.37902	-1.28716	-1.19706	-1.10892	-1.02292	-0.938873	-0.856772	-0.776449	-0.69825	-0.622162	-0.547857	-0.475501	-0.405094	-0.336782	-0.270269	-0.205843	-0.143356	-0.0828111	-0.0242063	0.0324578	0.387012	0.555397	0.234071	0.545339	0.947877	0.814728	0.674748	0.957722	1.03644	1.06636	0.665004	0.901297	1.13104	1.26604	1.4281	1.70056	1.41487	1.21082	1.17423	0.883996	0.887065	0.466809	0.468458	0.563431	0.856518	1.13413	0.998914	1.11468	0.675209	0.904992	1.10651	0.770401	0.394143	0.364593	0.435439	0.561904	0.254874	0.243526	0.174038	-0.181542	-0.0528188	0.0469735	-0.0304378	-0.0146247	0.214366	-0.227727	-0.303031	-0.396366	-0.621074	-0.580011	-0.549497	-0.0283095	-0.0159883	0.19141	0.102294	-0.0663551	-0.020068	-0.0324514	0.426387	0.440362	0.528642	0.991174	0.940027	0.544109	0.00758705	0.140132	0.20042	0.522129	0.815896	1.25758	1.28945	1.2813	1.40557	1.2469	1.11787	1.54158	1.33479	1.18536	1.57014	1.85712	1.4445	1.62084	1.88585	1.54576	1.17295	1.04266	0.940329	1.18144	1.48907	1.30262	1.56544	1.07931	0.652819	0.729779	0.327467	-0.031802	0.204843	0.127186	0.312857	0.661822	0.49217	0.804399	1.12053	0.844785	0.827204	0.553893	0.512824	0.174913	0.607201	0.740547	0.81119	1.38308	1.36464	1.44689	1.65273	1.37245	1.63626	1.68886	1.38936	1.48043	1.40315	1.2957	1.44661	1.62223	1.55606	1.9831	1.86271	2.08084	2.16319	1.89723	1.99915	1.91902	1.9221	1.91759	2.4266	2.87783	2.76773	2.79131	2.90218	3.1401	2.83474	2.75643	2.63414	2.91865	3.00404	3.19959	2.95902	2.6902	2.67548	2.54409	2.31206	2.66006	2.76333	3.00909	3.04898	2.75102	2.97161	3.26271	2.95095	2.69659	3.06599	3.05361	2.95405	2.92901	2.89924	3.09811	3.59499	3.27044	2.78828	3.12343	3.29276	3.38064	3.57606	3.08922	3.57177	3.4929	3.39352	3.12537	3.61094	3.53688	3.41986	3.34466	3.0128	3.18723	3.11685	3.4339	3.5104	4.0474	3.85937	4.02888	3.93123	3.95905	4.4422	4.03036	3.74754	3.88637	3.83839	3.51527	3.97188	3.92783	4.04219	3.97043	4.20087	4.28677	4.64338	4.4867	4.7219	4.43542	4.59277	4.79644	5.02011	5.18046	5.65916	5.95569	5.81409	5.76292	5.71358	5.93063	5.8141	5.76668	6.06153	6.00337	5.69212	5.50866	6.10376	6.61524	7.49037	8.4997	9.36761	10.19	11.1246	11.9257	12.7215	12.7241	13.1543	14.1863	14.5498	14.8475	15.6551	16.1008	16.8513	17.3005	17.8674	18.0985	18.6078	19.0635	19.0134	20.8517	21.3622	21.7501	21.8898	22.2015	22.36	22.5912	20.6587	21.3855	21.425	21.5748	21.0886	20.1398	20.485	20.7836	21.5012	21.7966	22.0666	21.9657	22.2715	21.9528	22.1355	21.9031	22.2882	21.6779	22.4838	21.6461	22.3188	24.6079	24.9864	25.9656	26.4084	26.3233	28.2398	28.9701	28.8527	29.6932	30.1434	31.1279	31.6233	32.4867	33.405	34.1888	35.4179	37.0793	37.9744	38.7963	40.2469	41.1927	42.525	44.8483	46.9767	48.8594	51.8602	53.8118	56.3912	58.8037	61.648	64.5128	65.5756	67.669	69.8296	72.4591	75.8932	78.5727	81.6535	85.0227	87.971	91.5577	95.0485	98.0742	101.327	105.846	110.16	113.882	118.533	123.623	126.6	131.703	135.887	139.3	144.404	149.666	155.419	161.853	167.188	172.815	177.833	184.382	191.424	198.559	206.415	214.495	222.807	231.404	239.819	248.973	258.541	268.642	280.386	290.999	302.821	314.178	326.738	339.293	351.575	365.206	379.018	393.998	409.209	425.204	441.726	458.475	475.768	493.864	512.861	531.999	552.033	572.249	592.854	614.664	637.034	660.765	685.116	710.46	735.386	761.566	788.516	816.206	844.557	872.416	901.164	931.739	962.585	993.302	1024.67	1057.59	1091.34	1125.29	1160.75	1196.07	1233.35	1271.07	1308.29	1347.79	1387.87	1428.8	1469.67	1511.24	1553.43	1599.37	1643.89	1687.97	1733.44	1777.99	1824.11	1871.02	1916.57	1963.93	2012.03	2060.46	2114.3	2173.19	2226.46	2279.69	2330.25	2383.18	2437.17	2491.67	2545.89	2600.78	2656.3	2711.18	2766.64	2822.57	2877.85	2932.09	2988.2	3043.08	3099.6	3155.46	3209.69	3266.37	3322.6	3377.69	3431.64	3486.45	3539.14	3593.47	3646.43	3699	3751.53	3802.68	3853.96	3905.16	3955.44	4006.59	4051.99	4099.12	4142.77	4187.54	4230.72	4273.37	4313.68	4353.39	4391.89	4426.63	4462.73	4495.73	4529.75	4561.25	4592.04	4620.94	4647.78	4673.36	4697.73	4720.14	4741.89	4759.22	4777.65	4791.8	4806.07	4817.77	4826.14	4834.39	4842.64	4847.93	4851.24	4853.05	4853.49	4852.96	4851.08	4846.62	4842.63	4835.04	4827.01	4816.62	4805.21	4792.05	4777.56	4761.44	4743.44	4725.07	4704.83	4683.03	4662.15	4640.69	4614.77	4589.31	4562.35	4530.47	4500.87	4469.97	4439.01	4407.5	4376.72	4345.11	4311.6	4277.62	4242.73	4206.62	4172.07	4135.96	4098.89	4060.9	4023.2	3985.83	3947.03	3907.86	3867.9	3827.67	3787	3746.82	3706.23	3665.31	3623.82	3581.69	3539.98	3497.82	3456.8	3415.17	3373.43	3331.36	3290.49	3249.22	3208.77	3169.03	3127.4	3087.37	3046.83	3005.94	2965.66	2925.1	2884.96	2845.08	2803.03	2763.96	2724.41	2686.02	2649.18	2613.07	2575.97	2538.9	2502.44	2467.64	2434.1	2401.5	2370.14	2336.02	2305.21	2276.31	2244.29	2214.43	2183.24	2153.32	2123.54	2094.94	2065.57	2037.72	2010.79	1984.2	1957.42	1931.83	1906.05	1881.21	1856.04	1833.92	1810.2	1788.15	1767.28	1746.6	1723.57	1703.89	1683.19	1663.13	1641.66	1623.16	1603.95	1586.94	1568.95	1551.83	1535.09	1519.49	1503.79	1488.33	1472.7	1458.28	1443.82	1430.37	1416.97	1404.21	1391.96	1378.93	1365.48	1353.47	1341.77	1330.15	1318.87	1307.96	1296.9	1285.16	1274.61	1264.5	1252.99	1242.35	1232.07	1222.84	1212.97	1203.64	1194.56	1186.24	1177.36	1169.73	1160.68	1152.61	1145.44	1136.92	1128.6	1120.57	1113.94	1107.2	1101.16	1094.73	1089.66	1083.93	1078.69	1071.51	1063.45	1057.41	1051.45	1044.79	1039.8	1032.82	1028.18	1023.25	1017.36	1010.92	1005.12	1000.17	995.337	989.813	985.304	980.304	974.726	970.005	963.868	959.056	956.179	953.477	948.488	944.468	941.215	937.031	934.727	929.821	927.793	924.477	921.19	916.418	914.87	912.235	910.042	904.834	903.362	901.512	898.887	896.52	892.827	889.162	886.418	883.814	881.274	878.821	876.314	874.221	872.435	869.474	867.539	865.331	862.254	859.747	856.983	854.341	852.909	852.302	849.909	846.241	844.982	844.134	842.639	839.608	836.902	833.847	832.855	830.194	826.097	823.654	822.023	820.201	818.557	816.834	812.016	810.018	806.72	803.105	800.152	796.086	793.533	790.933	786.047	782.631	777.413	775.572	771.929	767.477	763.67	759.785	757.74	755.268	751.187	747.024	742.024	736.816	734.563	729.614	725.951	722.26	719.176	715.546	710.687	705.228	700.923	695.58	691.782	688.773	684.553	679.643	674.816	670.773	666.166	661.928	657.731	653.381	647.786	641.463	637.272	631.061	626.736	623.137	619.807	614.628	610.101	605.711	602.396	597.654	593.23	588.753	584.26	578.906	576.483	573.584	570.251	567.751	564.256	557.952	553.982	552.224	548.648	544.286	541.284	537.199	532.066	528.915	522.705	518.007	513.623	510.103	505.637	503.002	498.25	492.894	489.753	485.149	480.405	476.937	472.147	469.646	466.356	463.384	459.805	456.57	454.482	450.009	445.531	440.75	438.445	435.571	432.217	427.396	422.486	420.393	416.707	414.035	409.91	408.323	406.517	404.274	399.711	396.29	392.76	391.298	389.117	388.213	385.36	382.612	377.362	372.661	370.316	368.012	363.524	359.047	356.845	356.428	354.476	351.817	347.904	346.525	345.063	342.26	337.944	337.12	333.601	329.699	326.13	324.216	320.187	319.237	315.613	312.468	310.309	308.286	305.56	302.019	297.212	295.318	290.612	287.353	284.117	279.842	274.979	270.874	267.497	265.287	263.271	258.791	258.584	255.917	254.09	250.038	248.751	247.279	246.012	243.637	242.575	242.37	241.188	238.756	236.932	235.333	235.702	234.659	230.629	231.079	231.74	232.582	229.56	228.672	227.336	226.032	224.761	223.522	222.316	221.145	220.004	218.898	217.824	216.78	215.771	214.795	213.85	212.941	212.061	211.214	210.401	209.62	208.871	208.155	207.47	206.818	206.198	205.61	205.055	204.533	204.041	203.582	203.156	202.761	202.399	202.069	201.77	201.504	201.269	201.067	200.896	200.757	200.65	200.575
734	-0.394087	-0.414492	-0.435159	-0.456043	-0.4771	-0.498374	-0.519865	-0.541574	-0.563499	-0.585641	-0.608	-0.630576	-0.653321	-0.67633	-0.699507	-0.722951	-0.74656	-0.770386	-0.794427	-0.818685	-0.843159	-0.867795	-0.892701	-0.917823	-0.943106	-0.968604	-0.994317	-1.0203	-1.04645	-1.07275	-1.09932	-1.12611	-1.15312	-1.18028	-1.20771	-1.2353	-1.2631	-1.29112	-1.31935	-1.3478	-1.51729	-1.58348	-1.57132	-1.70599	-1.39202	-1.66048	-1.86653	-2.25051	-2.3697	-2.57806	-3.07679	-3.02194	-2.91761	-2.46502	-2.74627	-2.92259	-3.28479	-3.51961	-3.62167	-3.47721	-3.33488	-3.6557	-3.5288	-3.061	-2.44977	-2.51871	-2.72985	-2.47055	-2.3218	-2.33227	-2.58386	-2.51328	-2.29089	-1.91445	-1.59474	-1.65952	-1.64879	-1.13385	-1.31556	-1.16824	-0.791928	-0.480767	-0.213287	0.164659	0.609729	0.722777	0.861814	0.846377	0.62487	0.733372	1.10319	1.64131	1.75319	1.84678	2.27864	2.19661	2.07407	2.34657	2.41109	2.45526	2.21621	2.74343	2.89698	2.53447	2.20616	2.45463	2.25735	1.87917	1.60154	1.9854	1.93329	1.97398	2.20097	1.79962	1.87617	2.38806	2.79372	2.62	2.60485	2.52323	2.14574	2.16195	1.82337	1.75007	1.4749	1.29694	1.34524	1.41856	1.22926	1.20488	1.46368	1.07994	0.986522	0.915233	0.870678	0.848319	0.937421	0.837806	1.07634	0.888414	0.88808	1.35693	1.80684	1.59792	1.30961	1.59191	1.98588	1.36239	0.827965	1.07925	1.57169	2.02072	1.58053	1.4973	1.31145	1.44662	1.52542	1.54867	1.84505	1.79729	1.86281	1.97041	1.94635	1.8284	1.42466	1.76957	1.78868	2.16674	2.50234	2.73996	2.55614	2.22741	2.22339	2.39578	2.04131	1.91809	1.96781	1.88348	2.22645	2.39219	2.46235	2.6418	2.32236	2.58934	2.61894	2.77167	2.95337	2.82359	3.10969	2.62851	2.57387	2.44869	2.43147	2.80383	2.57608	2.21537	2.26839	2.39661	2.48992	2.28856	2.63357	2.52329	2.77835	2.78349	3.03471	3.142	3.5105	3.34413	3.50584	3.68479	3.62948	3.84748	4.08808	3.92101	4.55413	4.59623	4.82758	5.3072	5.5353	5.70778	5.65721	5.37601	5.11747	4.85883	4.83052	5.20649	4.99162	4.98958	5.03519	5.14784	5.24501	5.20831	5.30892	5.51305	5.38739	5.315	5.7723	5.87472	5.42877	5.92477	5.93633	5.57241	5.70461	5.52288	6.22947	6.06117	6.51255	6.14214	5.97373	6.19042	6.15554	5.93443	5.43086	5.34009	5.73264	5.90492	5.94409	6.3491	6.27408	6.13652	6.40059	6.11125	6.67247	6.27651	4.51278	5.26592	6.52522	7.47212	8.16733	8.96436	10.6937	11.495	12.0442	12.5349	13.005	14.0436	14.3694	14.9856	15.6418	16.3896	16.764	17.7315	18.0614	18.6521	18.9605	19.7105	20.2486	21.3669	22.2494	23.0821	24.4487	25.3001	24.9197	25.8701	26.1248	26.5825	25.6812	25.7973	24.94	24.3399	24.4477	23.9709	24.0073	23.3958	23.8406	23.3968	23.8547	24.1214	24.558	24.6752	24.6739	25.7466	26.2173	25.9084	26.6965	27.3154	27.4991	27.753	28.2491	28.553	29.4814	29.8772	30.2256	30.05	30.5076	31.1312	31.4854	31.3289	31.2106	32.0254	32.617	33.921	34.035	35.5484	36.4557	38.2994	40.3123	42.0449	43.516	45.1907	47.2306	49.006	50.7113	53.2641	55.7299	58.2016	60.6945	63.5869	66.6408	69.1835	72.6185	75.229	78.407	81.142	85.1388	87.4634	91.2695	94.7404	96.1497	100.421	104.525	108.661	113.404	118.127	122.102	127.27	132.115	136.479	141.714	146.929	152.783	158.709	165.011	171.524	178.134	185.526	192.31	200.149	207.477	215.83	224.322	233.239	242.304	251.997	262.111	272.977	283.844	295.663	307.342	319.422	331.541	344.506	358.574	372.487	385.862	401.6	416.987	431.236	445.54	461.988	479.689	497.199	515.225	534.835	556.381	576.146	596.931	618.846	640.677	663.08	687.045	712.468	738.492	764.119	791.347	818.813	847.76	875.822	906.338	936.542	966.995	999.009	1031.62	1065.07	1098.42	1133.81	1169.04	1204.15	1238.81	1275.39	1312.51	1351.75	1395.09	1437.07	1479.38	1520.39	1565.11	1609.17	1654.3	1698.74	1744.97	1792.99	1839.75	1888.14	1938.29	1986.39	2035.45	2085.82	2142.13	2197.1	2250.7	2303.23	2355.61	2409.78	2464.33	2516.78	2572.49	2627.36	2683.53	2738.94	2793.23	2849.58	2904.83	2961.94	3021.26	3076.16	3134.63	3190.3	3246.74	3303.16	3358.88	3414.49	3470.04	3524.69	3578.98	3632.7	3686.45	3739.5	3792.35	3844.01	3895.47	3946.3	3995.77	4044.74	4092.65	4139.7	4184.13	4228.57	4271.64	4313.02	4353.31	4394.27	4432.37	4467.39	4503.83	4537.4	4570.09	4601.14	4632.42	4662.03	4689.06	4713.34	4737.74	4759.75	4781.08	4800.82	4817.36	4833.32	4848.19	4860.14	4871.06	4882.09	4891.67	4897.33	4901.65	4905.39	4910.7	4908.95	4907.58	4905.01	4898.98	4895.02	4886.77	4878.55	4869.03	4859.87	4845.91	4827.3	4810.6	4794.08	4776.54	4752.93	4720.97	4695.73	4667.97	4643.87	4613.83	4585.91	4556.69	4526.56	4496.14	4463.8	4430.98	4397.37	4362.36	4327.01	4291.95	4255.48	4218.25	4180.12	4141.64	4103.84	4064.26	4024.02	3984.11	3944.28	3903.15	3860.76	3817.79	3776.48	3734.84	3693.42	3652.14	3609.64	3567.49	3525.38	3482.53	3439.96	3397.67	3356.12	3315.13	3273.36	3233.45	3192.43	3151.51	3109.83	3069.92	3028.55	2989.29	2949.6	2910.02	2872.07	2832.84	2794.17	2755.79	2716.89	2680.7	2645.5	2607.33	2572.36	2535.74	2499.84	2466.05	2431.39	2398	2365.47	2332.08	2299.17	2266.01	2236.28	2203.51	2172.3	2140.58	2110.52	2082.08	2052.43	2024.45	1997.19	1970.98	1943.76	1917.49	1892.48	1868.33	1845.1	1821.59	1799.83	1777.68	1755.85	1733.87	1713.42	1694.06	1675.78	1655.9	1637.04	1619.95	1603.17	1583.22	1566.15	1550.58	1535.04	1520.52	1504.16	1489.21	1475.25	1460.77	1446.36	1433.87	1421.85	1410.23	1397.25	1384.1	1370.81	1359.34	1348.7	1337.87	1328.31	1316.89	1306.15	1296.22	1284.96	1274.8	1263.48	1254.54	1245.22	1235.91	1226.91	1218.61	1209.34	1200.17	1192.43	1182.86	1174.8	1167.85	1159.89	1151.02	1142.86	1136.22	1127.07	1119.56	1109.93	1103.34	1095.96	1088.11	1083.02	1074.27	1067.89	1061.71	1057.19	1051.57	1044.58	1038.88	1031.39	1025.21	1019.62	1013.23	1007.8	1001.38	994.838	989.213	984.826	980.103	974.151	969.419	965.583	960.818	955.689	950.299	947.278	942.922	939.461	936.59	932.238	928.58	926.566	922.757	918.106	916.28	911.93	908.507	906.439	903.829	901.678	900.275	897.219	894.927	890.919	888.555	885.688	882.655	880.68	879.657	878.39	877.044	875.022	874.08	871.506	868.932	865.997	864.278	863.59	862.455	861.279	859.06	857.368	854.505	853.443	852.282	849.407	847.488	845.703	844.048	840.219	836.215	834.687	832.074	829.435	826.275	823.62	821.2	819.143	816.288	812.59	810.521	805.681	802.167	798.258	794.9	790.575	787.214	782.641	778.942	775.494	771.3	766.628	761.685	756.817	753.605	748.866	744.815	739.631	734.063	731.97	727.443	721.242	717.073	712.368	708.015	702.375	699.066	694.038	689.397	686.386	682.81	678.585	672.646	667.447	662.456	659.195	655.542	649.853	644.337	640.09	636.32	631.519	626.277	624.198	621.75	619.1	613.581	609.28	606.159	602.361	599.162	595.406	592.127	586.046	582.935	579.604	577.236	574.18	570.153	566.073	561.817	558.235	554.543	551.148	546.892	544.968	539.522	535.634	530.01	526.998	523.17	517.257	513.979	510.785	506.724	502.2	497.863	494.094	489.878	487.362	483.528	481.421	477.98	473.615	470.376	466.144	461.498	456.413	452.099	447.824	445.161	442.067	439.076	434.937	428.859	424.574	420.133	415.825	412.487	407.981	403.487	400.697	395.71	391.943	387.782	385.852	383.519	381.249	378.443	375.713	371.55	368.014	365.753	362.65	359.507	356.522	353.058	350.344	349.318	346.589	342.713	341.665	340.453	337.023	333.648	331.99	328.687	323.846	321.097	318.498	314.996	313.377	307.944	307.443	305.433	303.634	298.813	294.196	292.434	288.897	285.37	283.321	282.675	278.794	276.324	273.811	270.869	267.632	266.311	262.665	259.65	257.377	255.981	253.169	250.891	247.983	245.193	244.588	242.113	240.23	238.766	234.606	233.529	233.935	231.544	231.286	229.497	230.784	229.634	227.439	224.933	223.653	222.301	221.003	219.761	218.573	217.441	216.366	215.344	214.379	213.469	212.611	211.811	211.065	210.374	209.739	209.158	208.631	208.16	207.744	207.382	207.074	206.821	206.622	206.478	206.389	206.353	206.372	206.446	206.573	206.755	206.99	207.28	207.623	208.021	208.472	208.978	209.537	210.15	210.816	211.536	212.31
735	1.34763	1.15165	0.9599	0.772815	0.590778	0.413383	0.240629	0.0725162	-0.0909547	-0.249784	-0.403972	-0.553519	-0.698117	-0.83839	-0.973735	-1.10474	-1.23083	-1.3523	-1.46915	-1.58137	-1.68898	-1.79175	-1.89012	-1.98387	-2.07281	-2.15715	-2.23689	-2.31219	-2.38271	-2.4485	-2.50983	-2.56656	-2.61869	-2.66612	-2.70906	-2.74731	-2.78099	-2.81008	-2.83459	-2.85452	-2.94275	-2.51738	-2.90277	-3.07944	-2.91373	-3.32355	-3.28764	-3.46979	-3.50821	-3.51926	-3.61089	-3.50699	-3.59364	-3.0594	-2.87686	-2.37505	-2.832	-2.93057	-2.87965	-3.16025	-3.50636	-3.701	-3.72068	-3.57911	-3.12002	-2.75193	-2.82316	-2.87493	-2.59529	-2.23107	-2.07928	-2.29633	-2.24049	-2.15121	-2.24949	-2.07315	-1.77345	-1.50575	-1.31642	-1.23579	-0.738085	-0.585924	-0.830214	-0.304615	-0.0202546	-0.383113	-0.547089	-0.938874	-0.76021	-0.459309	-0.126423	0.080495	-0.0566429	0.500379	0.517316	0.828005	0.858565	1.29458	1.8468	1.75045	1.37485	1.96294	2.17445	1.69264	1.35142	1.84896	1.72908	1.84187	1.69925	1.83161	2.0028	1.70146	1.75276	1.5374	1.78993	2.14657	2.30483	2.48708	2.97399	3.28841	3.01582	3.07036	2.94299	2.84653	2.49302	2.67594	2.3823	2.66075	2.72286	2.67866	2.9649	2.53538	2.14808	2.13032	1.83694	1.53802	1.65593	1.45191	1.29457	1.47108	1.43886	1.70275	1.852	1.71861	1.70166	1.60344	1.59012	1.17716	0.958771	1.07596	1.09228	1.50785	1.73708	1.58875	1.90759	1.88629	1.83021	1.86135	1.84594	1.39395	1.10149	0.902919	0.61845	0.691091	0.567138	1.01649	1.37576	2.00995	2.41077	2.27733	2.10243	1.77927	1.79537	1.79767	1.863	2.02724	2.06387	2.05142	1.95098	2.28578	2.51683	2.42196	2.22508	2.56176	2.95414	3.22105	3.35749	3.50544	4.02454	3.58175	3.20964	3.64991	3.43827	4.02869	3.7127	3.25437	3.83028	3.68446	3.21721	3.00759	3.30079	2.75504	2.90862	3.09543	3.51731	3.82318	4.37265	4.08807	4.07356	4.34806	4.36197	4.20263	4.68452	4.16039	4.55511	4.48469	4.81174	4.5454	4.61424	4.78895	4.7607	4.26702	4.33159	4.36078	4.47358	4.47679	4.41358	4.55793	4.56277	4.2992	4.1553	4.05286	4.06888	4.37326	4.20264	3.87205	4.11972	3.69268	3.23724	3.79634	3.80029	4.12745	4.47641	4.49071	4.90327	4.96189	5.28598	5.26061	5.3122	5.50997	5.36163	5.47592	5.83755	5.60146	5.88738	5.89784	6.02134	6.2488	6.31133	6.16317	6.1736	5.92891	6.66713	6.79967	5.94943	6.42046	3.25591	5.98522	5.88417	6.5688	7.48134	8.30236	9.09724	9.49465	10.1639	11.072	11.5406	12.1299	13.0909	13.6973	14.4582	15.4646	16.0583	16.8133	17.15	17.5462	17.9852	18.7325	19.8317	20.4061	20.7274	21.6682	21.9005	22.6971	21.9755	22.5042	22.5561	23.02	23.9075	22.0501	22.4063	24.0138	22.7372	24.9136	23.5588	24.414	24.8402	22.8873	22.8976	25.1223	24.0693	24.0729	24.1326	23.5638	23.7184	24.311	24.6514	25.326	26.338	29.8898	30.7907	31.0817	31.6557	30.1691	32.0031	31.4768	31.8445	32.4341	31.7937	31.6471	31.9665	32.7692	34.985	32.9562	35.3057	35.9886	39.5196	40.8085	42.3497	43.8674	45.7724	47.2565	49.7889	51.4414	53.2838	55.3259	57.9002	60.7282	63.9692	67.1973	70.8838	73.8087	77.0159	80.0106	83.5036	86.3627	89.5422	92.2238	95.5062	99.2254	103.182	107.207	111.983	116.525	121.355	126.906	131.206	137.05	141.532	146.541	152.961	159.09	165.77	171.109	177.099	183.975	190.85	198.312	206.441	214.594	223.436	232.48	241.497	250.607	260.506	271.052	282.394	293.988	305.69	317.748	330.238	343.329	357.205	371.765	387.121	402.026	417.943	434.956	451.39	468.324	486.661	504.915	523.084	542.863	562.143	581.125	601.604	622.863	646.011	669.313	694.093	718.194	744.601	770.502	797.307	824.79	852.316	881.328	911.157	941.599	972.709	1004.24	1035.96	1068.36	1101.75	1137.39	1173.52	1210.25	1247.54	1285.35	1323.47	1362.2	1404.09	1444.74	1485.63	1527.71	1571.58	1616.44	1662.03	1706.92	1753.73	1801.08	1849.03	1897.2	1944.75	1993.03	2041.71	2091.72	2141.43	2193.24	2250.89	2309.53	2365.72	2420.35	2476.39	2531.82	2587.13	2642.49	2698.74	2755.49	2812.17	2868.52	2924.27	2980.6	3036.84	3091.99	3147.09	3203.14	3271.29	3330.18	3386.79	3444.38	3499.94	3555.2	3610	3663.88	3717.2	3769.7	3822.19	3874.9	3924.56	3975.18	4024.49	4071.12	4119.71	4161.72	4211.03	4263.57	4307.21	4350.47	4392.54	4433.01	4472.36	4508.99	4544.81	4579.48	4613.12	4644.85	4676.33	4705.93	4730.79	4758.91	4781.75	4801.24	4821.21	4838.55	4854.88	4869.12	4882.56	4896.31	4906.49	4914.16	4922.77	4928.06	4933.95	4937.76	4938.49	4938.15	4936.68	4935	4929.92	4923.72	4915.16	4904.57	4891.18	4878.42	4861.79	4843.79	4824.54	4806.45	4784.17	4763.57	4739.84	4715.48	4690.25	4665.06	4638.95	4612.95	4584.64	4555.34	4527.07	4496.06	4463.13	4429.91	4393.52	4357.38	4320.57	4284.01	4245.82	4206.8	4168.04	4128.79	4089.15	4049.09	4008.8	3967.81	3927.42	3886.57	3845.21	3803.52	3764.41	3723.07	3679.75	3634.97	3591.78	3549.66	3506.34	3463.49	3420.55	3378.07	3334.75	3291.83	3249.34	3206.07	3152.84	3111.33	3070.34	3030.07	2992.06	2953.44	2911.16	2873.03	2832.9	2794.36	2757.72	2719.42	2681.01	2643.46	2607.81	2571.97	2536.53	2501.69	2468	2435.46	2402.4	2369.64	2336.7	2305.17	2272.38	2242.9	2212.28	2182.21	2153.36	2123.44	2093.76	2065.87	2038.91	2011.81	1985.63	1961.65	1935.57	1912.59	1887.37	1864.57	1841.21	1817.89	1793.96	1770.89	1748.18	1727.21	1706.62	1685.4	1665.48	1646.88	1627.1	1607.23	1587.9	1570.07	1552.47	1535.94	1520.51	1505.06	1489.12	1475.66	1462.49	1449.86	1437.27	1424.32	1412.73	1400.73	1385.62	1373	1362.78	1351.97	1342.02	1331.55	1322.06	1311.44	1302.12	1292.48	1283.18	1272.48	1263.29	1254.92	1246.06	1237.21	1227.91	1219.03	1208.68	1199.72	1192.38	1184.91	1177.36	1168.69	1158.3	1150.43	1142.5	1134.42	1127.3	1119.69	1113.65	1106.25	1100.14	1092.36	1085.36	1078.96	1072.86	1068.07	1061.9	1055.38	1048.64	1041.86	1033.72	1027.35	1021.65	1016.46	1010.38	1005.41	1000.45	994.034	990.727	983.786	979.741	975.518	970.738	967.717	962.813	958.7	954.98	950.789	946.35	940.724	936.971	933.171	929.504	925.947	923.742	920.611	918.893	915.58	913.473	912.009	910.657	909.21	907.187	905.152	903.944	900.862	899.174	897.7	895.598	892.098	890.153	889.167	885.36	884.571	881.878	879.322	877.031	876.6	874.424	874.576	872.563	868.892	866.662	862.241	859.63	858.008	855.491	853.882	850.737	847.709	844.623	842.957	841.24	837.646	835.697	834.157	831.019	829.103	825.083	822.466	819.528	816.968	812.614	809.345	806.275	800.787	798.325	794.274	790.284	786.694	783.264	779.976	777.935	775.201	771.117	765.708	761.249	756.877	752.214	749.848	744.619	739.757	734.896	730.509	726.57	721.042	715.716	710.121	706.496	702.589	698.372	694.415	688.887	684.894	680.037	675.498	671.336	667.871	662.438	655.866	649.822	643.404	637.628	632.48	628.455	622.631	618.199	612.607	609.231	604.761	599.421	594.288	591.377	584.843	580.918	578.296	575.475	571.072	566.854	562.743	559.522	555.513	550.061	547.927	545.39	540.948	537.493	533.987	530.586	525.851	522.692	516.462	512.05	508.307	504.244	499.463	495.955	492.511	489.416	487.105	482.085	479.45	476.872	472.138	466.113	464.786	459.998	454.374	450.934	448.212	445.597	441.694	438.458	433.644	429.809	426.964	423.938	422.433	419.224	415.085	411.757	409.744	404.885	400.593	396.099	391.666	388.465	385.674	382.403	380.401	374.805	371.072	368.549	365.571	362.839	358.568	355.311	349.382	347.645	343.263	338.556	335.853	335.677	332.286	326.42	326.584	321.726	319	314.177	313.317	312.01	311.061	306.719	306.833	305.042	302.468	299.297	294.904	292.041	288.385	285.343	283.773	283.965	280.216	276.38	273.379	270.239	267.029	265.437	263.454	259.088	259.736	257.578	255.108	253.61	250.567	250.342	249.057	249.01	248.619	249.338	248.24	245.032	245.26	246.71	245.507	245.853	245.056	245.698	241.369	239.642	240.572	239.115	237.645	236.162	234.666	233.158	231.642	230.108	228.566	227.011	225.44	223.86	222.267	220.662	219.048	217.417	215.774	214.123	212.459	210.782	209.093	207.392	205.677	203.951	202.211	200.464	198.704	196.927	195.142	193.345	191.535	189.713	187.883	186.036	184.181	182.309	180.43	178.538	176.633	174.716	172.787
736	-6.42529	-6.14774	-5.87494	-5.60747	-5.34589	-5.08963	-4.83869	-4.59306	-4.35274	-4.11774	-3.88806	-3.66369	-3.4451	-3.23135	-3.02335	-2.82022	-2.62283	-2.43072	-2.24391	-2.06239	-1.88616	-1.71559	-1.54994	-1.38957	-1.23483	-1.08536	-0.941159	-0.801932	-0.66828	-0.540169	-0.417045	-0.299191	-0.186606	-0.0795163	0.0225411	0.119126	0.210463	0.296554	0.377398	0.452995	0.397323	0.714456	0.584391	0.720177	1.24887	0.88875	1.04066	1.6035	1.35909	1.00813	0.337304	0.647049	0.711911	0.722332	0.796013	1.40779	1.19518	1.24465	0.703286	0.194236	0.251147	-0.108111	-0.385432	-0.506603	-0.380997	-0.348569	-0.776063	-0.673068	-0.978126	-1.44231	-1.45285	-1.32951	-1.29928	-1.24288	-1.07181	-1.23724	-1.33149	-1.34466	-1.62328	-1.66805	-1.3409	-1.02517	-0.586008	-0.0405823	0.395796	-0.159507	-0.0626541	0.0152141	0.0756915	0.420688	0.802552	1.31943	1.62085	1.67108	1.89764	1.48286	1.38966	1.76121	2.21748	2.81357	3.13375	3.20386	3.47474	3.04241	2.37854	3.02256	3.05857	3.11638	2.61562	2.69634	2.77841	2.32833	2.65947	2.31503	2.38015	3.02972	2.91522	2.8332	2.9016	3.23279	3.07916	3.02984	3.142	3.04194	3.01341	2.81444	2.50599	2.58661	3.02159	2.60978	2.77033	2.20187	1.98539	2.40437	2.5862	2.19178	1.79585	1.34267	1.4686	1.51045	1.24377	1.13322	1.44016	1.27006	1.11492	0.58475	0.853359	0.393548	0.593155	1.05747	1.48748	1.67581	1.41272	1.19358	0.806405	0.730508	0.626049	0.813068	1.09867	1.29132	0.965811	0.713741	0.533807	0.493062	-0.0666807	0.361746	0.298901	0.121389	0.608367	0.522881	0.751089	0.426064	0.39391	0.42413	0.361454	0.79008	0.950505	0.710942	0.555755	0.632896	0.422237	0.517314	0.304549	0.693891	1.36398	1.43211	1.18385	1.04901	1.58865	1.58294	1.33938	1.95808	2.05068	2.30493	1.97221	1.50821	1.5365	1.59348	1.73548	1.88833	2.3387	2.45785	2.10706	2.07961	2.08844	2.19255	2.81107	2.55039	2.27656	2.66785	2.75967	2.98532	3.08087	2.42403	2.26817	2.22771	3.08125	3.26516	3.36638	3.33085	2.92538	3.15475	2.55344	2.32427	3.377	3.42536	3.8424	3.70124	3.34608	3.07151	2.84247	3.22599	3.48525	3.57661	3.47362	3.61948	4.51408	4.14693	4.03473	4.0663	4.47169	4.25634	3.89505	3.45	4.03201	3.59404	4.39444	4.04511	4.23724	4.79831	4.75502	5.17494	5.67213	5.62214	5.4341	4.76082	4.47416	5.03184	5.39791	4.88376	5.21401	5.09658	5.93473	5.66961	5.29573	4.93135	5.76997	5.687	5.45919	4.60273	4.29309	4.62472	5.07867	5.19891	5.81202	6.91238	7.5062	8.19102	8.68696	9.02988	9.24714	9.92179	10.4674	10.6089	11.4609	12.4284	12.3946	13.1301	13.696	14.3017	14.9203	15.5998	16.256	17.7604	16.6217	17.2277	17.5614	17.9921	19.5056	20.0985	20.6358	21.2869	22.7583	23.4408	22.9914	23.8281	24.8293	25.7418	26.2869	26.6193	26.8812	26.8999	27.1626	27.5948	28.6853	29.8053	29.5601	30.2523	30.6354	31.7982	32.5046	33.0436	33.5625	34.2672	35.8273	36.2661	36.7176	37.8193	37.128	37.291	37.2527	38.5078	38.2564	39.1432	41.1133	41.4874	42.6809	44.0702	45.5348	46.7064	48.8868	50.238	52.4531	54.1286	56.2203	58.2092	60.2835	62.7666	65.5498	68.7478	72.1933	75.6897	78.7729	82.1662	85.7361	88.9844	93.1029	94.6059	97.2439	101.331	105.326	109.85	114.416	118.99	123.707	129.026	134.179	138.18	143.573	148.875	154.778	161.005	167.798	174.492	181.419	189.215	196.911	205.127	213.952	222.81	231.107	238.421	247.216	257.156	266.999	277.681	287.862	299.006	310.264	322.308	334.874	348.027	361.479	375.037	389.955	405.007	420.245	435.733	452.134	468.58	485.806	503.604	522.158	542.05	562.545	583.25	605.483	627.861	651.15	674.329	699.518	723.682	748.961	774.25	801.373	828.541	857.732	886.941	917.472	947.696	978.883	1011.23	1043.59	1077.42	1110.96	1145.85	1182.22	1218.46	1256.27	1294.44	1332.15	1371.66	1413.15	1453.48	1496.09	1538.71	1582.9	1627.03	1672.16	1717.64	1763.17	1813.32	1861.91	1909.72	1958.77	2007.26	2057.17	2114.5	2165.67	2222.74	2276.11	2329.4	2381.91	2435.53	2492.07	2547.13	2602.33	2658.57	2713.81	2768.55	2824.77	2881.63	2935.28	2997.8	3059.72	3120.62	3178.35	3235.42	3292.02	3350.61	3408.76	3464.68	3521.03	3576.67	3631.84	3687.36	3742.24	3796.25	3849.13	3901.17	3951.73	4003.96	4048.83	4108.42	4156.91	4205.47	4253.3	4298.2	4341.2	4382.17	4425.98	4465.73	4503.52	4539.83	4575.34	4608.25	4641.46	4672.27	4702.86	4731.9	4756.42	4780.44	4805.33	4825.05	4847.44	4866.12	4884.16	4899.06	4914.82	4927.41	4938.32	4947	4953.61	4959.89	4964.46	4965.86	4966.84	4965.16	4965.01	4962.79	4957.03	4951.63	4944.5	4934.38	4922.7	4909.3	4894.35	4879.02	4861.4	4842.89	4821.64	4798.94	4775.22	4750.63	4725.38	4700.99	4673.45	4644.48	4614.23	4582.99	4551.03	4518.46	4485.3	4451.61	4416.58	4380.57	4343.04	4304.97	4268.14	4230.48	4191.98	4154.64	4115.32	4075.24	4034.42	3993.37	3950.81	3909.12	3855.68	3817.26	3775.24	3729.1	3690.89	3647.01	3603.41	3561.24	3519.92	3477.33	3435.76	3393.72	3351.97	3309.96	3267.62	3226.57	3184.93	3142.25	3099.82	3056.75	3017.47	2978.17	2937.21	2896.51	2857.36	2820.79	2782.12	2743.95	2705.22	2668.36	2631.5	2594.66	2559.56	2524.53	2489.28	2453.8	2419.85	2385.39	2352.46	2320.05	2286.87	2255.28	2222.47	2192.67	2163.5	2132.92	2104.54	2073.76	2047.06	2020.2	1993.74	1967.92	1942.4	1917.82	1893.51	1869.76	1846.44	1823.47	1801.6	1780.47	1759.24	1740.08	1719.75	1700.02	1679.46	1660.65	1642.14	1625.26	1606.83	1589.86	1573.03	1556.66	1540.93	1524.52	1507.89	1493.91	1479.66	1466.61	1453.91	1441.93	1428.38	1415.15	1403	1391.47	1378.91	1367.46	1356.82	1345.93	1335.76	1325.37	1315.07	1305.93	1296.13	1286.41	1277.26	1267.45	1259.23	1250.29	1240.88	1232.18	1222.01	1213.49	1204.57	1196.33	1189.39	1179.51	1171.68	1161.72	1154.9	1145.4	1138.86	1129.65	1120.33	1112.09	1104.7	1097.1	1088.69	1082.12	1075.87	1070.78	1065.54	1059.18	1054.13	1046.62	1040.03	1034.57	1027.25	1022.21	1017.25	1011.64	1006.14	1000.53	996.163	989.123	982.99	978.965	975.983	973.514	967.894	963.326	959.739	955.664	952.671	947.622	944.427	941.918	938.179	933.001	930.154	926.381	923.659	921.501	918.825	918.031	916.409	914.579	913.041	909.205	906.082	904.786	903.116	901.667	899.385	896.701	894.455	893.033	891.569	890.361	888.125	887.672	886.752	885.335	883.751	881.922	879.147	877.276	872.83	869.898	867.639	864.84	862.752	860.711	859.762	856.249	850.99	848.745	844.359	841.834	837.658	833.865	830.416	826.484	823.68	820.715	817.79	815.688	814.192	809.673	806.513	802.298	799.16	795.544	792.016	789.267	783.736	778.409	776.17	771.621	767.293	761.288	756.692	753.256	747.804	744.995	740.751	735.643	731.378	725.295	720.855	714.965	709.202	703.458	699.059	695.71	692.527	687.662	680.728	676.477	671.298	668.062	664.372	658.302	653.256	647.253	642.422	635.859	630.241	626.032	623.941	617.847	612.449	606.11	602.785	598.352	595.076	590.465	587.509	582.667	579.964	576.688	573.52	569.516	566.655	563.628	561.515	558.267	556.031	554.316	551.49	547.636	543.1	540.53	533.976	530.224	528.141	522.73	520.12	517.049	513.172	510.168	505.969	503.233	498.964	495.429	490.707	488.694	484.599	482.444	480.018	478.214	475.658	469.937	465.65	460.484	457.827	454.721	449.847	446.775	440.284	437.304	432.16	428.028	422.805	417.605	412.756	408.979	403.483	400.268	396.601	391.877	389.858	386.509	383.374	379.872	374.202	369.42	364.985	362.561	357.178	351.993	348.845	347.203	343.993	339.287	334.196	333.515	331.84	327.08	320.802	320.304	318.588	315.49	312.364	310.272	308.583	307.444	303.122	303.025	300.753	300.33	298.16	295.864	295.096	292.698	289.475	287.546	283.788	279.431	275.495	274.573	273.27	269.614	269.79	266.816	263.975	262.07	260.293	256.204	255.845	252.517	249.167	249.469	248.941	249.589	250.618	248.709	246.566	246.857	243.731	241.711	237.124	237.787	233.776	231.961	230.512	228.766	227.236	225.729	224.247	222.789	221.355	219.95	218.564	217.207	215.874	214.561	213.276	212.015	210.778	209.569	208.38	207.216	206.079	204.965	203.876	202.81	201.769	200.752	199.758	198.789	197.846	196.927	196.029	195.158	194.31	193.487	192.687	191.913	191.161	190.435	189.73	189.051	188.396	187.765	187.157	186.573
737	-3.8837	-3.67244	-3.46545	-3.26319	-3.06607	-2.87365	-2.68594	-2.50293	-2.32463	-2.15103	-1.98213	-1.81794	-1.65879	-1.504	-1.35423	-1.20883	-1.06844	-0.932734	-0.80171	-0.67537	-0.553714	-0.436989	-0.324691	-0.217077	-0.114364	-0.0163155	0.0770695	0.165977	0.250024	0.329241	0.40397	0.474036	0.539437	0.600049	0.656132	0.707446	0.754116	0.796142	0.833525	0.866263	0.749285	1.03443	0.80844	0.615833	0.828559	0.445732	0.260473	-0.0463057	0.196385	-0.0553015	-0.182581	-0.0339434	0.0712808	0.21154	0.121597	0.608041	0.0612239	-0.254154	-0.277469	-0.137909	-0.376248	-0.739736	-0.496073	-0.348326	-0.149231	0.0792952	-0.00119361	0.376671	0.476357	0.300517	0.529806	0.531342	0.577737	0.641309	0.735653	1.04389	0.920434	1.26917	1.00669	0.984135	1.10975	1.24982	1.42811	1.6236	1.89345	1.53046	1.56566	1.76874	1.67118	2.10984	2.13706	2.39848	2.39262	2.49769	2.90155	2.52545	2.56275	2.49421	2.60043	2.4815	1.89673	2.12984	1.96252	1.77925	1.73176	2.15754	2.67958	2.25605	2.56826	2.89308	2.67254	2.35767	2.93906	3.00405	2.71021	3.17698	3.03322	3.09794	3.13066	3.52994	2.99339	2.6497	2.67525	2.99213	2.70586	2.59005	2.4311	2.5524	2.69281	2.37912	2.52959	1.98403	1.38058	1.55153	1.48716	1.02216	1.33411	1.3122	1.7334	1.66877	2.01925	2.57261	2.8616	2.9623	2.96928	2.25155	2.4226	1.8908	2.06451	2.51685	2.7543	3.50057	3.80204	3.55834	3.28699	3.17766	3.67516	4.03038	4.30875	3.97612	3.85429	3.50229	3.5142	3.82639	3.72499	4.41127	4.35582	4.588	4.88764	4.20897	3.73454	3.65107	3.70168	3.82652	3.21096	3.46199	3.37189	3.39445	3.29609	3.66661	4.07717	3.75485	3.73912	4.24661	4.46466	4.62457	3.97128	4.18239	4.2564	3.62634	3.4567	3.80087	3.79171	3.95239	3.83673	3.32039	3.0938	2.65111	2.2126	2.06689	2.74443	2.88567	2.88834	2.63117	2.85883	2.70643	3.01104	2.90584	2.61169	2.84968	2.70654	3.00818	3.51602	2.91932	3.48028	3.22911	3.51614	3.4554	3.62648	3.74355	3.71679	3.3176	2.93718	2.57143	2.65196	3.11245	3.13886	3.22058	3.11055	3.05142	3.0581	3.0361	3.2206	3.06201	3.38796	3.38922	3.19351	3.05302	2.45251	2.44729	2.41379	2.71315	2.69677	2.29995	2.4644	2.03173	2.46469	2.40765	1.90788	2.56398	3.15386	3.12847	3.49776	3.81758	3.9491	4.53984	4.02074	3.73422	3.57308	3.27426	3.27141	3.38183	3.71268	3.53448	3.49551	3.44359	3.92233	3.92673	3.98415	4.67529	4.87008	3.8808	4.60537	5.6106	6.36908	7.3663	8.71873	9.90252	10.9068	11.792	12.1459	13.2904	14.161	15.0729	14.8924	16.1341	16.622	17.9314	18.8101	19.8435	21.1841	21.8132	21.5639	22.6097	22.8391	24.1812	22.4147	23.3467	23.8749	23.9299	23.9756	24.0999	25.0138	25.5092	25.3052	25.3673	26.4851	28.9981	29.2398	28.5737	29.1291	28.9944	29.9071	29.7605	30.5375	30.6009	31.3932	31.7327	32.64	33.2783	34.6686	35.0321	35.5086	36.1961	36.8707	37.8489	38.9325	39.8513	40.638	41.1233	41.3843	41.4885	41.2286	41.83	42.6615	41.4766	43.9071	45.3108	43.4553	44.452	46.2588	50.7676	51.8477	54.0313	55.4379	57.8081	59.7227	61.8342	64.5707	67.8476	71.1495	74.4417	77.7497	80.9252	84.7688	88.0243	91.6004	94.9613	98.0709	102.296	105.964	110.041	114.097	118.863	123.537	128.32	133.093	137.975	143.226	148.931	154.472	160.54	167.187	173.505	180.568	187.704	195.766	203.13	210.926	219.147	227.82	237.283	246.715	257.008	267.939	278.633	289.468	301.348	313.932	327.261	340.134	351.887	365.999	379.325	393.85	408.075	422.379	437.93	454.23	471.938	490.105	507.508	526.309	545.594	564.134	583.328	605.08	626.583	650.57	673.4	697.596	722.379	747.759	773.451	800.553	829.236	856.622	885.481	916.425	947.73	979.489	1010.23	1042.02	1074.73	1108.98	1144.48	1180.13	1218.6	1256.95	1295.54	1335.29	1375.18	1415.81	1456.91	1500.36	1544.23	1589.32	1634.11	1679.13	1725.55	1773.62	1820.36	1870.32	1919.58	1968.17	2018.66	2069.45	2123.99	2176.65	2231.51	2286.36	2341.15	2395.73	2449.99	2503.45	2558.02	2618.88	2673.46	2736.54	2794.34	2851.79	2908.43	2965.38	3020.14	3077.61	3132.08	3190.72	3249.25	3305.01	3365.14	3421.56	3478.76	3532.85	3590.21	3647.57	3703.42	3760.28	3814.94	3869.36	3921.39	3972.69	4024.14	4075.85	4127.51	4177.35	4226.36	4272.85	4317.37	4360.34	4402.32	4443.88	4485.47	4524.7	4561	4597.35	4632.09	4665.82	4698.41	4728.2	4755.56	4782.13	4808.02	4832.08	4854.76	4877.7	4898.24	4914.5	4928.75	4942.89	4953.99	4965.19	4976.68	4984.48	4989.43	4993.63	4996.14	4996.18	4996.29	4992.35	4989.18	4984.48	4976.93	4969.59	4960.55	4948.3	4935.27	4921.39	4905.65	4889.5	4869.71	4849.58	4828.87	4805.68	4777.48	4750.74	4723.4	4694.29	4666.14	4636.98	4605.36	4572.73	4539.8	4504.78	4473.28	4439.53	4406.44	4372.03	4337.41	4300.88	4264.98	4226.52	4187	4149.19	4110.38	4069.66	4028.67	3985.48	3943.56	3902.21	3856.84	3811.66	3769.22	3724.94	3681.18	3639.79	3597.21	3554.01	3510.94	3468.04	3425.75	3382.34	3341.27	3298.85	3256.85	3214.39	3171.17	3128.69	3086.6	3045.92	3004.55	2964.04	2924.48	2883.7	2841.88	2805.75	2767.67	2730.27	2693.88	2655.4	2618.83	2581.9	2545.79	2511.93	2477.07	2441.96	2407.78	2375.12	2343	2310.64	2276.4	2245.4	2212.64	2180.39	2148.18	2120.68	2089.92	2062.43	2034.73	2007.71	1980.86	1954.35	1929.77	1906.7	1881.92	1860.01	1837.56	1815.46	1791.08	1769.54	1749.02	1729.46	1710.2	1691.13	1671.9	1651.75	1633.14	1612.93	1595.29	1577.17	1559.76	1543.57	1527.9	1512.85	1497.03	1480.69	1466.9	1453.4	1438.59	1424.22	1411.21	1399.3	1387.22	1375.07	1362.65	1351.86	1339.91	1329.04	1318.64	1308.73	1297.38	1288.14	1278.17	1269.55	1260.93	1252.7	1245.13	1236.68	1229.8	1220.81	1212.64	1204.17	1196.7	1189.56	1182.89	1173.19	1164.98	1158.13	1150.91	1143.76	1136.6	1128.59	1121.14	1113.23	1105.66	1098.33	1091.27	1084.14	1078.25	1072.85	1068.04	1063.47	1057.69	1051.68	1047.34	1040.36	1035.05	1030.4	1026.21	1021.61	1016.27	1012	1006.82	1002.27	998.005	993.924	989.715	985.789	981.705	978.614	975.207	970.765	965.797	960.988	957.674	954.759	950.9	948.652	945.596	940.857	936.584	933.688	931.66	929.805	928.42	926.023	922.664	920.575	919.057	917.521	915.222	911.471	909.438	907.695	906.354	903.062	901.919	900.019	898.577	895.942	893.19	891.101	887.566	884.434	882.807	878.152	874.27	872.019	867.464	865.21	860.984	858.637	854.252	850.758	846.773	844.425	841.764	837.548	832.655	829.276	824.188	821.272	816.999	814.261	810.032	804.697	801.295	798.861	795.242	791.569	788.204	783.659	780.808	777.286	773.238	771.496	769.31	766.421	761.134	756.87	753.317	749.563	746.353	741.931	736.915	732.588	728.516	724.929	720.733	715.021	710.944	706.348	703.074	700.43	696.147	691.941	688.141	684.512	680.616	678.656	675.874	671.975	665.392	662.033	656.137	650.781	647.925	643.495	637.425	630.536	625.059	621.831	616.815	612.945	606.902	604.564	598.035	593.667	586.691	580.275	576.894	571.818	566.039	560.336	555.518	552.348	549.007	543.509	540.647	535.585	532.735	527.729	522.905	519.197	514.29	508.809	502.928	498.535	494.895	490.615	486.195	480.364	478.373	473.826	472.448	469.013	465.932	461.988	459.804	455.45	451.271	447.342	442.783	440.313	439.222	434.929	431.129	425.139	422.604	420.446	418.517	415.776	414.544	411.383	409.476	404.817	402.65	398.166	396.978	394.704	390.523	390.206	387.7	383.56	381.721	379.55	377.915	373.553	369.89	366.542	362.665	362.335	358.446	352.781	350.763	350.077	346.638	341.761	340.784	336.944	333.228	329.332	328.637	325.083	322.301	316.215	316.513	312.631	311.38	309.124	304.629	300.777	297.887	296.717	294.783	290.928	287.694	284.633	281.691	277.521	275.13	270.404	268.069	262.592	261.191	259.616	254.976	251.292	248.986	244.674	244.514	244.892	243.403	242.256	237.674	238.024	237.923	237.749	236.045	232.177	231.837	233.446	233.054	230.672	229.206	227.65	226.125	224.633	223.171	221.741	220.347	218.98	217.648	216.347	215.074	213.837	212.63	211.455	210.314	209.202	208.12	207.073	206.057	205.073	204.119	203.197	202.305	201.445	200.616	199.82	199.056	198.32	197.617	196.946	196.305	195.696	195.118	194.571	194.055	193.569	193.116	192.693	192.301	191.94	191.609
738	-4.27402	-4.03912	-3.80953	-3.58578	-3.36833	-3.15668	-2.95083	-2.75079	-2.55656	-2.36814	-2.18552	-2.00871	-1.83807	-1.67286	-1.51379	-1.36018	-1.21269	-1.07098	-0.93505	-0.804903	-0.680538	-0.562203	-0.449389	-0.342356	-0.241317	-0.146034	-0.0565086	0.0274351	0.105435	0.177528	0.244027	0.304769	0.359755	0.408883	0.452368	0.49002	0.521941	0.548129	0.568586	0.583311	1.03767	1.42184	0.860979	0.353691	0.515775	0.107819	-0.186128	-0.344863	-0.273103	-0.291951	-0.755139	-0.601096	-0.85905	-0.721195	-0.958282	-0.789063	-1.09688	-1.3875	-1.43616	-1.47684	-1.94985	-2.27743	-2.14101	-2.12885	-1.58809	-0.986642	-1.42672	-1.49577	-1.37242	-1.33184	-1.14181	-1.10036	-1.33759	-1.34587	-1.2146	-1.34169	-1.07225	-0.764816	-0.518927	-0.517189	0.097221	0.359951	0.252661	0.652917	0.688271	0.475264	1.02864	1.00785	0.926752	0.891903	1.18701	1.90987	2.1287	2.66394	2.95893	2.67047	2.73353	2.79843	3.4237	3.56094	3.43325	3.84538	4.12288	3.7644	3.48277	3.60688	3.51479	3.4028	3.28165	3.18339	3.0129	2.91582	3.02095	2.79608	2.47371	2.28815	2.05574	1.56878	2.04729	2.3457	1.74052	1.57537	1.59181	1.52829	1.08915	0.674028	0.455497	0.628234	0.502089	0.198309	0.492173	-0.0989836	-0.373848	-0.386341	-0.513643	-0.63373	-0.858198	-0.766808	-0.868929	-0.724014	-0.545725	-0.208291	-0.292803	-0.182203	-0.618982	-1.16739	-0.919117	-1.11039	-1.16655	-1.40066	-1.21147	-0.832526	-0.435527	-0.418434	-0.243362	-0.187863	-0.0398957	0.0918332	0.138548	-0.0179125	-0.0358286	-0.0188245	0.231775	0.17634	-0.139423	0.457109	0.105074	0.661708	1.24266	1.25501	1.64266	1.47032	1.50809	1.13822	0.963714	1.64819	1.71989	1.75305	1.84359	2.29654	2.19519	2.19986	1.76265	2.28964	1.88441	2.05786	1.67647	1.3951	1.94087	1.53307	1.62516	1.42846	1.30949	1.39929	1.14492	1.0598	1.31745	1.39235	1.2411	1.02126	1.39715	1.37892	1.09051	1.02062	1.26989	1.59882	2.28432	2.36804	2.19615	2.16432	2.18584	2.57565	2.97801	2.31038	2.9055	2.67289	3.33091	3.32671	3.52849	3.34765	2.9622	2.61629	2.82624	2.57976	2.83206	2.84346	2.50671	2.66183	2.46959	2.5693	2.26731	1.99143	2.03315	2.33601	2.30447	2.30436	2.80352	2.74139	2.41324	2.59557	2.37633	2.57699	2.72139	2.94388	3.53317	3.57553	4.02188	3.83936	3.96972	4.58808	4.6666	4.36499	5.11087	5.8817	5.96078	6.0617	6.24282	6.40359	5.86962	5.50688	5.43228	4.92642	5.44347	5.25742	5.71724	5.6275	6.12706	6.14193	6.21863	6.66809	6.51286	7.23556	5.22632	4.10157	3.91898	5.10642	6.35389	7.47528	8.61894	10.5979	11.0321	11.1181	11.7544	12.0794	12.1577	12.7179	12.7969	13.0873	13.9533	14.8115	14.9857	15.584	15.4441	16.4867	16.4671	17.1976	16.9136	17.1424	17.5078	17.5377	18.1036	18.5007	18.422	18.3353	18.7514	19.4644	20.4994	21.022	20.9654	22.1688	23.525	24.1699	25.3911	25.9444	26.13	27.058	26.9226	27.8152	28.8925	29.8841	30.9623	31.9081	32.8756	33.6735	34.9166	35.9165	36.7079	38.4781	39.2424	40.1064	40.9494	43.3096	44.5256	45.5446	47.2819	47.251	48.8188	49.7837	50.5166	51.7121	53.1491	55.0097	55.7347	55.621	61.1102	63.7285	64.783	66.9469	69.0745	70.3386	72.585	75.4291	79.5024	83.4969	87.3202	91.2552	94.8178	98.0973	100.789	102.938	106.511	110.493	114.761	119.411	124.649	129.807	134.581	140.432	146.05	152.283	157.854	163.314	169.473	175.572	182.188	189.395	197.206	204.524	212.176	220.675	229.943	238.552	248.038	257.822	268.946	279.981	291.686	303.441	316.065	328.396	340.796	354.81	368.452	383.066	398.047	413.217	429.892	446.178	463.625	481.728	500.319	518.648	536.216	554.478	574.666	593.345	614.972	637.01	658.56	682.193	706.111	730.4	757.005	784.113	811.716	838.813	866.686	895.857	925.622	955.38	987.447	1018.98	1051.01	1084.16	1118.81	1154.29	1189.78	1226.21	1264.52	1303.77	1343.83	1384.47	1425.24	1465.67	1508.66	1551.7	1596.15	1640.97	1685.91	1732.81	1780.23	1827.63	1875.87	1924.7	1972.99	2028.58	2080.44	2131.67	2185.17	2239.7	2292.76	2346.61	2401.37	2455.71	2510.95	2566.69	2621.9	2678.48	2736.4	2793.08	2850.2	2907.78	2967.97	3025.34	3085.84	3142.77	3203.97	3262.93	3321.23	3380.02	3438.12	3495.36	3551.85	3607.54	3663.54	3718.44	3772.12	3828.29	3883.23	3937.25	3990.52	4041.6	4091.5	4141.94	4190.15	4238.76	4287.07	4333.01	4377.31	4421.68	4464.11	4505.07	4543.54	4581.93	4618.43	4654.65	4689.49	4723.37	4754.34	4786.63	4816.92	4841.95	4863.14	4884.28	4901.97	4919.07	4936.08	4950	4962.6	4975.35	4986.19	4994.41	5001.89	5008.69	5013.24	5017.33	5020.49	5019	5016.29	5010.29	5006.93	4998.07	4988.56	4976.56	4963.67	4950.49	4935.9	4919.22	4898.31	4879.98	4860.2	4839.74	4817.76	4795.36	4766.31	4735.8	4707.02	4678.37	4649.59	4619.37	4587.06	4554.46	4520.54	4486.4	4451.56	4415.95	4380.12	4343.13	4306.51	4268.34	4230.1	4190.73	4150.52	4110.13	4068.25	4027.7	3985.89	3944.01	3903.63	3858.14	3814.78	3770	3727.15	3684.32	3642.6	3599.43	3557.04	3515.04	3473.11	3430.03	3387.1	3344.26	3301.63	3259.52	3217.34	3174.84	3133.29	3091.91	3049.74	3008.81	2967.29	2925.69	2883.75	2843.97	2808.68	2770.34	2730.69	2692.28	2656.31	2618.87	2581.54	2545.89	2510.87	2477.13	2443.95	2409.11	2377.03	2343.73	2311.52	2280.49	2247.35	2216.52	2185.89	2155.14	2126.14	2097.68	2071.17	2045.99	2018.61	1991.07	1965.39	1940.57	1917.56	1894.3	1872.43	1851.51	1830.51	1808.58	1784.45	1765	1747.11	1727.75	1707.99	1686.93	1667.75	1650.22	1629.67	1611.66	1592.85	1573.51	1558.11	1541.38	1524.3	1508.69	1491.45	1477.9	1464.88	1452.55	1440.13	1427.08	1415.19	1404.3	1392.75	1382.26	1371.71	1361.25	1350.3	1339.28	1329.76	1319.26	1309.23	1299.72	1290.3	1281.39	1273.85	1264.2	1256.5	1247.62	1237.18	1228.72	1220.16	1213.26	1206.03	1198.24	1189.02	1178.79	1171.72	1163.67	1157.18	1149.58	1141.87	1134.15	1126.12	1118.28	1109.16	1101.69	1094.29	1086.86	1080.74	1072.97	1067.58	1060.63	1053	1046.05	1038.98	1034.55	1028.81	1022.45	1016.7	1010.95	1005.92	1000.7	995.847	992.392	988.96	984.089	978.554	975.143	972.844	968.786	963.262	957.457	952.652	949.969	946.466	942.021	939.734	936.232	932.868	930.399	928.7	924.514	921.502	920.121	919.183	914.762	913.876	911.978	909.283	908.306	906.352	903.539	901.551	899.903	897.631	895.087	892.271	890.188	889.259	887.339	884.91	883.886	879.362	875.852	871.329	870.203	867.97	864.422	861.688	859.793	857.941	852.941	850.05	847.581	842.575	839.509	836.414	833.091	828.582	824.342	820.403	817.164	814.74	809.29	806.089	801.751	796.335	794.515	789.9	787.582	784.978	782.576	778.1	775.975	775.017	772.289	768.653	765.054	761.761	758.044	753.549	750.192	744.572	740.648	736.589	733.902	730.239	724.675	720.403	714.449	710.49	708.343	705.101	700.522	695.087	691.463	686.644	681.86	679.578	675.284	669.028	664.315	659.866	653.799	647.239	643.052	637.794	634.044	629.514	623.944	620.281	616.914	610.577	604.726	599.367	592.679	590.102	586.249	582.394	579.176	576.565	570.38	567.559	565.436	563.105	558.391	553.884	549.396	545.433	542.199	537.343	534.559	529.831	523.697	520.789	516.539	511.186	507.127	503.611	500.111	497.262	493.95	487.85	486.171	484.364	481.587	480.202	477.878	476.711	472.604	468.87	462.89	460.555	457.029	453.509	449.111	443.789	440.827	437.23	434.607	432.752	428.627	427.103	424.14	419.446	413.573	410.023	407.004	402.651	399.415	397.198	392.865	388.452	383.965	379.078	374.538	368.246	362.001	357.342	355.421	352.164	348.733	346.422	341.095	339.19	336.038	333.094	330.727	327.994	324.515	321.566	319.513	316.403	316.545	313.263	312.805	311.685	309.855	304.755	300.179	296.119	294.129	292.256	288.693	286.661	284.934	282.022	280.548	276.782	273.629	270.139	265.673	264.792	264.06	261.98	258.973	259.64	257.914	255.927	256.538	256.469	257.163	258.316	255.391	252.493	254.333	255.017	253.342	250.65	250.778	247.52	249.116	246.219	247.124	245.797	244.455	243.096	241.721	240.33	238.926	237.502	236.066	234.613	233.141	231.656	230.155	228.637	227.108	225.558	223.993	222.415	220.821	219.211	217.585	215.943	214.284	212.61	210.919	209.218	207.5	205.761	204.011	202.245	200.462	198.664	196.855	195.025	193.184	191.322	189.449	187.56	185.655	183.734	181.797
739	-2.11794	-1.95475	-1.79621	-1.64266	-1.49442	-1.35116	-1.21288	-1.07957	-0.951239	-0.827883	-0.709504	-0.596102	-0.487903	-0.384443	-0.286165	-0.192646	-0.104289	-0.0208864	0.057561	0.131053	0.199591	0.263042	0.32168	0.375364	0.423992	0.467687	0.506449	0.540345	0.569228	0.593132	0.612159	0.626252	0.635412	0.639635	0.638938	0.633325	0.6228	0.607362	0.587013	0.56175	0.533295	0.789305	0.534925	0.463436	0.688681	0.0859289	-0.240345	-0.441877	-0.281273	-0.458138	-1.0592	-1.1993	-1.15228	-1.08531	-0.957329	-0.545037	-1.04204	-0.999165	-1.40102	-1.19563	-1.00514	-1.10141	-1.47429	-1.21523	-0.685788	-0.097262	-0.383359	-0.244225	-0.379582	-0.290866	-0.561213	-0.820001	-1.44796	-1.14468	-1.14449	-0.779258	-0.707039	-0.576186	-0.838667	-0.886708	-0.37781	-0.528061	-0.378456	0.0141887	0.365257	-0.00238898	-0.0477333	0.215501	0.0352369	0.459651	0.813806	1.05908	1.29901	1.40801	1.29112	1.01252	1.0575	1.43162	1.53288	1.59339	1.74167	2.01881	2.31579	1.86645	1.61395	2.27658	2.47667	2.81243	2.81561	2.9409	2.76722	2.51369	2.58381	2.59821	2.52406	3.08016	2.31124	1.92018	2.02073	2.39589	1.90547	1.7988	1.52312	1.2201	0.815567	0.816362	0.571196	0.948061	1.058	1.06305	1.49346	1.41482	1.29866	1.48807	1.53481	1.49704	1.78194	1.75559	1.79322	1.9043	1.74162	1.98929	2.30517	1.6383	1.53466	1.23905	1.30729	0.762645	0.285472	0.0610108	0.334056	0.702247	1.21103	1.04479	1.27357	0.98834	1.30539	1.12423	1.34122	1.0024	0.977572	1.0795	1.32793	1.39473	0.704471	1.10683	0.936308	1.26732	1.47107	0.982659	1.051	0.544448	0.144251	0.240812	0.0273196	0.447424	0.18345	-0.146917	-0.111326	-0.0935219	-0.0676377	-0.128823	-0.361482	0.127624	0.183836	-0.106831	-0.423782	-0.854474	-0.297842	-0.178016	-0.133901	0.336179	0.28245	0.330263	0.0177204	-0.114066	0.467403	0.628661	0.33767	0.384402	0.940726	0.54423	0.9053	1.72219	2.46043	3.01205	3.40974	3.72693	3.80258	3.9312	3.88817	3.94845	4.31075	3.93	4.55032	4.62123	4.4121	3.95544	4.44233	4.31461	4.21176	3.59844	3.20466	2.9664	3.13197	3.34126	3.48306	3.51627	3.67317	3.60163	3.43387	3.71769	4.1795	3.98998	3.90785	3.82828	4.28337	3.8948	4.14593	4.50532	3.86291	3.84805	3.65856	3.48855	3.72494	3.61664	3.92682	3.49841	3.43922	3.93864	3.74524	4.11221	4.63088	4.94739	5.26382	4.53045	4.38601	4.80535	4.93488	4.62331	4.81177	4.73655	5.32492	4.64627	4.62556	4.76804	5.23291	5.71383	6.07022	6.39866	6.93505	7.27872	7.4938	2.0614	0.868816	2.83163	3.76829	7.04061	6.3265	8.9935	9.55868	10.5243	11.1271	11.2605	11.3325	11.9681	12.4618	12.6488	13.1767	13.9095	14.4651	15.2787	15.6881	16.8895	17.1049	16.8394	16.7799	17.4883	17.5788	17.1131	17.3439	18.1719	18.9783	19.6612	19.7092	19.7814	20.4808	20.7351	20.6922	21.209	21.882	22.1501	22.6829	23.4266	23.7212	25.1582	24.9136	25.3849	26.232	26.4089	28.0017	29.142	29.7568	30.3033	30.9061	31.5168	32.4884	33.4997	34.2687	34.8635	36.0094	37.4755	38.477	39.7446	40.9481	40.7996	41.9992	42.6146	43.4824	44.8186	46.6311	47.7855	50.1864	51.5989	53.4974	55.7028	52.8892	61.4625	64.5855	67.4177	70.516	74.4207	76.8089	80.1302	83.9025	88.4728	92.7691	95.9466	100.117	103.895	107.806	112.202	116.983	122.371	127.51	132.68	137.855	142.739	148.524	155.05	161.81	168.507	173.557	179.31	186.264	193.377	201.085	209.16	217.519	226.409	236.111	245.754	255.19	263.749	273.411	283.663	294.747	306.498	318.833	331.726	345.108	358.286	372.166	385.82	400.349	416.22	431.955	447.8	464.707	482.585	499.657	517.987	537.133	554.771	573.798	594.778	617.272	639.569	661.859	686.405	711.535	735.702	760.374	787.792	814.718	842.181	871.354	900.117	930.761	962.491	992.846	1024.59	1058.16	1091.06	1125.42	1159.81	1197.35	1234.69	1272.79	1311.24	1350.29	1389.05	1429.65	1471.21	1513.82	1558.14	1602.42	1648.03	1694.85	1740.6	1786.9	1833.66	1881.26	1930.44	1980.5	2031.37	2083.27	2135.97	2187.5	2240.78	2293.39	2346.12	2398.67	2452.46	2515.81	2573.34	2632.63	2689.08	2748.18	2805.85	2862.72	2921.5	2979.91	3035.2	3092.93	3148.01	3210.4	3270.17	3325.91	3386.17	3443.99	3501.57	3558.89	3615.36	3671.66	3727.35	3782.4	3836.51	3890.29	3943.64	3999.17	4049.97	4099.88	4148.82	4197.13	4245.54	4293.66	4339.68	4382.18	4424.81	4466.17	4507.33	4545.95	4584.51	4621.27	4656.06	4691.71	4723.33	4755.6	4789.79	4814.3	4837.69	4863.56	4884.72	4906.39	4924.34	4942.41	4958.39	4972.14	4984.51	4993.53	5002.75	5010.88	5016.22	5020.4	5022.76	5022.93	5021.94	5019.06	5015.31	5010.66	5003.01	4994.49	4984.85	4973.63	4961.71	4947.57	4933.35	4917.17	4900.98	4880.39	4858.32	4835.38	4811.62	4781.93	4755.04	4728.13	4699.81	4670.7	4639.37	4608.71	4576.12	4539.94	4506.28	4470.83	4436.82	4402.03	4365.66	4328.89	4291.04	4252.56	4213.57	4173.26	4132.62	4091.81	4050.89	4009.66	3968.08	3924.84	3882.67	3839.81	3797.49	3750.19	3709.53	3667.39	3625.15	3582.92	3539.92	3497.73	3454.97	3412.14	3371.6	3329.09	3286.01	3243.73	3201.42	3156.99	3114.71	3073.38	3032.19	2990.81	2950.77	2909.73	2869.77	2829.43	2789.83	2750.53	2713.02	2674.42	2636.63	2598.93	2561.96	2527.08	2491.17	2456.5	2421.91	2387.48	2354.45	2321.71	2291.14	2258.69	2228.22	2199.05	2168.5	2138.1	2106.42	2077.68	2049.92	2022.89	1995.75	1970.49	1946.49	1922.16	1898.53	1874.85	1851.05	1827.21	1803.76	1782.28	1762.27	1741.99	1723.36	1704.92	1686.64	1668.84	1649.86	1628.98	1611.94	1594.42	1579.41	1564.2	1548.98	1532.13	1516.84	1501.35	1486.7	1472.11	1457.98	1444.81	1430.95	1417.24	1405.36	1393.06	1381.78	1370.17	1361.07	1353.77	1342.78	1332.16	1322.82	1314.03	1302.22	1292.11	1282.46	1271.45	1260.7	1251.12	1242.99	1235.19	1227.69	1219.25	1210.05	1203.48	1192.61	1184.76	1174.98	1167.84	1159.59	1152.09	1144.05	1135.74	1128.45	1121.15	1114.14	1106.13	1098.76	1091.66	1086.81	1082.71	1074.46	1068.53	1061.29	1055.45	1049.01	1043.3	1037.96	1033.48	1028	1021.29	1016.79	1012.04	1008.18	1003.29	999.985	996.153	992.233	986.354	983.118	981.148	978.046	976.382	971.093	965.971	963.574	960.499	953.603	952.006	948.913	944.336	941.126	935.995	932.183	929.369	926.905	923.926	920.502	917.734	915.368	912.436	910.309	909.02	906.34	903.921	902.186	899.407	898.02	894.569	892.773	889.459	888.421	885.934	883.487	880.892	878.482	875.31	872.686	871.048	867.718	864.678	861.654	860.438	856.518	851.719	850.342	848.55	846.664	841.997	838.71	834.875	831.1	829.391	825.658	820.876	816.36	814.067	810.658	808.007	803.441	799.772	797.07	794.516	791.858	786.818	783.248	778.262	775.201	770.548	765.874	761.903	758.952	755.05	750.403	746.941	741.291	737.187	733.146	730.181	725.229	720.543	714.832	708.523	704.611	702.358	697.419	692.107	689.121	683.383	679.17	676.254	670.525	665.39	659.508	654.787	648.161	642.716	637.966	634.748	628.978	623.884	618.019	613.868	609.469	605.818	599.946	597.097	592.7	588.285	585.058	582.052	577.985	573.724	569.078	566.369	562.556	560.082	556.933	553.394	550.063	546.85	543.234	537.783	533.06	528.972	523.882	518.816	514.61	511.736	506.847	504.516	500.17	495.454	490.652	488.179	487.182	482.533	480.313	477.201	473.629	469.821	464.011	460.49	453.673	452.917	449.644	446.058	440.882	436.186	434.567	431.487	429.067	424.968	421.933	418.787	415.572	410.085	405.503	400.282	396.42	392.949	389.193	388.376	385.831	379.885	374.428	371.14	368.917	365.86	358.706	355.339	347.08	345.688	341.726	338.282	336.428	336.272	332.903	327.764	325.437	323.662	323.38	319.618	318.835	316.833	316.238	312.601	309.981	308.409	306.72	304.197	300.464	299.567	296.958	293.585	290.754	288.87	286.352	282.623	280.913	275.261	272.459	271.855	272.245	269.706	268.01	266.946	263.058	261.721	261.968	260.386	262.652	263.448	264.368	265.13	259.769	258.644	258.177	255.238	256.219	254.749	255.453	252.319	252.152	248.595	247.989	246.197	244.375	242.525	240.645	238.735	236.802	234.834	232.842	230.822	228.766	226.687	224.579	222.442	220.281	218.086	215.861	213.614	211.337	209.032	206.697	204.334	201.942	199.521	197.071	194.598	192.097	189.56	187.001	184.414	181.798	179.152	176.486	173.783	171.059	168.299	165.518	162.708	159.869	157.002	154.106
740	-0.741039	-0.470671	-0.209277	0.0425526	0.284307	0.516538	0.739244	0.952427	1.15609	1.35022	1.53483	1.70992	1.87513	2.03119	2.17742	2.31445	2.44169	2.55945	2.66773	2.76653	2.85584	2.9355	3.00587	3.06675	3.11805	3.1599	3.19231	3.21532	3.22883	3.2329	3.22754	3.21275	3.1885	3.1549	3.1118	3.05938	2.99755	2.92633	2.8457	2.75567	2.55248	2.47181	1.99096	1.94545	1.82102	1.47271	1.15631	0.737213	0.47137	0.434059	-0.218375	-0.0655053	-0.044346	-0.516619	-0.706802	-0.45155	-1.04931	-1.25505	-1.42175	-1.61894	-2.00051	-2.41436	-2.14688	-2.28455	-2.35307	-2.08074	-2.47885	-2.72966	-3.17913	-2.99134	-3.12155	-3.33711	-3.44274	-3.49873	-3.56492	-3.64041	-3.31673	-2.90583	-3.09166	-3.06366	-2.72872	-2.3582	-1.60113	-0.879849	-0.511529	-1.02303	-0.845028	-0.846954	-1.03333	-0.458618	-0.442278	0.0820635	0.539566	0.976952	1.48395	1.55462	1.78353	1.9625	2.44504	2.84163	2.66051	2.96096	3.23163	3.04233	2.93533	3.05914	3.23623	3.40159	3.90139	4.35426	4.51947	4.30829	4.35033	4.20172	3.79263	4.17543	3.92191	3.94219	4.21286	4.41344	3.86961	3.94658	4.18546	3.59138	3.39029	3.00892	2.66787	2.97515	3.43493	2.96296	3.0702	2.52878	2.10985	2.33754	2.31302	2.07591	2.02618	1.69876	1.97847	1.87502	1.74481	1.86204	1.8015	1.65242	1.37074	1.03365	0.882547	0.646598	0.455893	0.10358	0.257	0.824758	0.894766	0.775239	0.785573	0.686919	0.90303	1.0522	0.956768	0.739985	1.16667	1.2366	0.58812	0.442325	0.0405908	0.417015	0.954653	1.15043	1.62137	1.68119	2.00181	1.75346	1.54297	1.70011	1.35754	1.52828	1.39002	1.63879	1.57889	1.75525	1.83941	2.16012	2.09984	2.47091	2.73868	2.84795	2.77977	2.47048	2.81029	2.86609	2.90068	3.21296	2.98217	3.39216	3.67415	3.23657	3.11924	2.97088	2.61568	2.60252	2.59015	2.51747	2.46555	2.91338	2.91444	3.28746	3.62931	3.66139	3.53738	3.61737	3.84627	3.88015	4.23359	3.91418	3.88746	3.49883	3.65041	3.89339	3.22013	3.21295	2.82659	2.32872	1.80277	1.58461	1.34699	1.16221	1.13097	1.23814	1.37217	1.37912	1.71799	1.63817	1.8749	1.70473	1.67231	1.6208	1.14527	0.761043	0.815044	1.31911	0.995809	1.24459	1.54625	1.31857	1.96505	1.55378	1.88886	1.70705	2.00915	2.38351	1.69189	2.25716	3.00593	3.40494	3.40847	3.69558	3.94339	4.19865	4.28157	4.00439	4.21695	3.71786	3.75213	3.30299	3.1449	3.37117	3.90297	4.18999	4.09226	4.24412	4.8982	5.12143	5.42798	5.20133	5.42104	5.78571	6.60207	4.83843	5.31879	4.98177	6.36531	7.65616	8.20915	8.57537	9.17348	10.0623	10.7968	11.3214	11.8941	12.5749	12.572	13.4207	13.4472	14.4233	14.9956	16.2768	16.4861	16.2254	17.8093	17.5352	18.0206	19.2669	20.5662	21.4161	22.2894	22.9342	25.3395	26.3228	26.8934	27.8573	28.7894	28.9913	28.7226	29.7576	30.3816	31.7344	32.7759	33.7084	34.4809	33.7022	34.7438	34.7225	35.7154	36.2146	36.6104	37.4814	38.0751	39.2558	39.9535	40.5259	41.1552	43.1857	44.4128	45.851	47.9169	48.2483	49.0129	48.913	48.8712	49.8694	51.0166	51.8687	52.967	54.7741	55.6946	57.3019	58.3939	60.6928	64.9998	67.4795	70.0671	73.448	76.0665	77.6513	80.6754	84.2864	87.4606	92.2465	96.2955	100.621	105.032	108.707	113.644	118.457	122.994	127.78	133.243	137.075	141.974	147.502	153.68	159.734	166.207	172.938	179.917	187.718	194.96	202.71	210.257	218.733	227.532	236.361	245.453	255.974	266.115	276.883	288.327	299.911	312.328	324.245	336.477	349.153	362.389	376.65	391.646	407.485	423.661	440.056	456.916	474.38	492.493	511.392	530.883	551.135	571.671	592.641	614.83	637.569	660.464	683.7	709.173	734.717	761.546	789.475	816.893	846.014	874.949	904.903	934.842	966.328	997.619	1029.44	1063.81	1098.87	1134.8	1170.63	1207.83	1244.81	1282.68	1321.21	1360.02	1401.32	1442.55	1483.75	1525.42	1569.68	1614.47	1659.18	1704.51	1750.79	1798.36	1845.35	1895.6	1944.91	1993.92	2044.18	2095.16	2145.99	2198.59	2249.76	2300.91	2353.99	2417.06	2473.23	2529.07	2585.13	2641.96	2698.64	2755.02	2811.52	2868.11	2924.92	2981.98	3037.01	3095.29	3152.08	3208.89	3267.93	3330.71	3387.34	3446.73	3505.76	3565.09	3623.88	3679.23	3736.82	3794.43	3850.07	3904.98	3959.31	4012.42	4065.36	4117.21	4168.61	4218.9	4267.02	4315.99	4360.2	4404.75	4448.67	4490.87	4530.29	4570.86	4609.36	4647.07	4683.18	4718.61	4752.58	4785.35	4814.6	4842.3	4865.88	4890.96	4914.28	4936.82	4954.58	4973.33	4989.25	5003.03	5015.28	5024.53	5033.58	5041.74	5050.83	5054.9	5057.22	5058.3	5056.37	5053.74	5050.49	5044.57	5036.85	5027.99	5018.72	5007.33	4993.5	4978.78	4962.57	4941.36	4920.09	4898.69	4875.82	4852.51	4827.23	4801.44	4776.73	4747.5	4719.8	4691	4657.82	4624.78	4590.59	4556.77	4522.4	4489.45	4454.36	4419.06	4381.89	4344.79	4307.24	4267.62	4227.66	4186.64	4145.54	4104.96	4063.78	4021.45	3978.55	3934.64	3891.76	3846.65	3802.96	3759.97	3715.71	3672.95	3628.6	3585.41	3542.62	3499.11	3457.69	3415.1	3372.36	3330.15	3287.01	3244.63	3201.96	3161.48	3120.14	3078.89	3037.81	2996.4	2957.26	2916.62	2876.56	2837.03	2798.81	2759.37	2720.63	2683.3	2646.48	2611.24	2573.57	2536.53	2501.3	2467.13	2432.65	2398.4	2366.35	2332.25	2298.6	2265.27	2233.89	2203.25	2173.31	2143.12	2112.1	2085.65	2058.64	2029.31	2001.57	1975.02	1950.25	1925	1898.77	1873.87	1850.77	1826.8	1805.07	1783.69	1763.1	1742.72	1723.35	1703.79	1685.19	1665.69	1646.56	1629.35	1612.12	1594.76	1575.86	1558.81	1542.45	1526.52	1511.39	1496.56	1481.82	1468.53	1455.79	1443.76	1429.47	1417.77	1406.36	1395.61	1385.07	1373.47	1363.12	1351.91	1340.72	1329.25	1319.22	1309.61	1298.98	1290.9	1283.13	1274.15	1266.06	1256.47	1248.52	1239.71	1230.92	1222.56	1214.59	1207.45	1199.08	1190.8	1182.6	1175.86	1168.1	1161.17	1154.04	1146.02	1139.66	1133.38	1126.83	1118.07	1111.55	1103.62	1096.29	1089.16	1084.45	1077.66	1070.53	1063.53	1055.91	1049.85	1044.04	1038.87	1033.08	1029.32	1023.59	1017.83	1011.77	1006.82	1003.86	998.701	994.102	989.861	985.427	980.169	976.716	973.197	968.246	964.966	961.56	957.112	954.042	950.009	946.976	943.27	940.571	938.649	935.516	934.408	930.966	929.118	924.218	921.514	920.452	917.365	916.685	914.905	912.125	909.008	907.151	905.581	903.059	900.752	900.149	899.657	899.817	899.083	898.852	896.658	892.943	890.71	888.467	886.68	884.398	882.845	881.028	880.627	878.042	873.254	871.471	870.148	867.456	864.591	861.813	857.703	853.824	850.866	846.882	843.367	839.4	836.943	832.703	829.195	824.858	822.262	818.228	814.183	808.751	803.411	799.513	795.249	793.362	788.17	781.671	775.32	769.329	765.154	760.106	754.097	747.564	744.306	740.469	735.864	731.867	727.206	722.424	718.571	714.469	709.95	704.567	698.599	692.494	687.176	681.583	678.786	673.786	669.078	662.595	658	652.03	645.711	643.28	640.387	634.361	630.028	624.727	621.169	618.146	614.975	611.033	608.784	604.855	600.705	597.517	595.836	588.164	584.203	579.097	575.909	574.728	570.447	568.701	566.761	561.331	555.793	552.698	547	542.856	540.378	536.289	531.175	527.741	523.066	519.27	514.983	510.996	507.801	504.025	498.727	495.157	490.356	486.839	483.593	479.255	474.417	469.634	464.466	461.083	458.097	454.431	451.527	445.681	439.724	436.108	431.305	430.048	424.98	421.049	416.784	415.94	410.028	406.783	402.214	397.655	395.722	390.532	387.289	384.937	379.987	375.271	373.004	370.471	366.516	362.161	358.902	355.164	351.508	347.558	344	339.923	338.303	333.532	328.38	326.672	323.528	321.342	317.552	316.274	313.989	314.499	309.379	305.68	305.022	302.615	298.268	295.748	293.754	290.009	285.141	282.518	282.976	277.946	272.036	270.472	267.589	266.499	266.39	264.733	260.418	259.691	257.532	255.475	252.128	250.197	249.121	250.34	250.092	251.919	253.661	252.609	251.149	248.608	248.765	248.651	245.003	243.519	245.298	244.074	243.592	242.832	241.632	240.436	239.243	238.053	236.867	235.688	234.509	233.336	232.167	230.998	229.836	228.677	227.522	226.373	225.224	224.079	222.94	221.805	220.674	219.545	218.42	217.299	216.181	215.066	213.958	212.853	211.748	210.65	209.556	208.465	207.377	206.295	205.214	204.139	203.065	201.997	200.932	199.871	198.813	197.759
741	-2.66297	-2.52951	-2.39984	-2.27425	-2.15301	-2.03583	-1.92273	-1.81368	-1.70871	-1.6078	-1.51096	-1.41819	-1.32968	-1.24503	-1.16462	-1.0881	-1.0158	-0.947551	-0.883351	-0.823201	-0.7671	-0.715158	-0.667148	-0.623189	-0.583361	-0.547566	-0.515804	-0.488018	-0.46433	-0.444712	-0.429079	-0.417479	-0.409912	-0.406381	-0.40687	-0.411377	-0.4199	-0.432438	-0.448991	-0.469559	-0.420796	-0.607947	-0.790495	-0.591063	-0.469531	-1.00355	-1.26834	-1.35827	-1.55826	-2.06798	-2.5779	-2.58417	-2.35494	-2.0663	-1.83786	-1.68247	-1.92582	-2.16051	-2.53182	-2.62514	-3.11268	-3.56914	-3.56763	-3.44012	-3.16885	-2.83396	-2.73135	-2.90997	-2.77353	-2.81001	-2.99859	-3.29934	-3.5886	-3.56818	-3.46726	-3.14959	-3.09161	-2.47102	-2.23847	-2.17854	-1.69854	-1.70145	-1.69051	-1.13802	-0.645947	-1.07756	-1.02707	-0.765467	-0.817019	-0.709283	-0.303357	-0.0876443	-0.176849	0.29326	0.499983	0.540258	0.658958	0.784902	0.853156	0.836755	0.968701	1.37714	1.61515	1.3331	0.94326	1.59178	1.38558	1.33328	1.73596	2.13515	2.21447	2.10019	2.52258	2.03246	2.05987	2.3434	1.87958	2.24381	2.51789	3.23089	2.85979	3.04612	2.66255	2.24656	1.90475	2.00632	2.06202	2.48426	2.61844	2.58315	3.07264	2.92348	2.77387	2.85432	2.30033	2.17071	2.27384	2.24126	2.26394	2.06422	2.50998	2.80014	2.69864	2.67548	2.33268	2.17415	1.90033	1.58035	1.13163	1.21395	1.63712	2.18245	2.23532	2.22405	2.30114	2.21978	2.42385	2.59971	2.40481	1.96464	1.94695	2.06011	2.41272	2.56919	1.84803	2.51212	2.91906	3.15781	3.05015	3.14812	2.68487	2.51818	2.52905	2.23544	2.13328	1.70385	1.7713	1.86692	2.25049	2.50973	2.54093	2.47885	2.22446	2.513	3.16555	2.68842	2.75172	2.94424	2.98652	2.46219	2.53522	2.60289	2.62396	3.14783	3.15686	2.69064	2.96417	2.76615	2.51321	2.22665	2.33492	2.53275	2.57752	2.37264	2.61551	2.88699	3.40724	2.68388	2.64897	2.63565	2.39827	2.25808	2.24067	1.62627	2.24436	1.91048	2.44847	2.11198	2.21799	2.11775	2.04011	1.58219	1.66013	1.43305	1.9113	1.7781	1.81798	1.71152	2.1119	2.5946	2.66623	2.50498	2.75787	2.73041	2.62471	2.68029	3.12496	2.99132	3.11642	3.88059	3.80446	3.681	3.45776	3.46422	4.31072	3.91472	4.11994	4.19158	4.54599	4.75749	5.12499	5.09603	6.03845	6.41508	6.62528	7.05585	7.01257	6.76038	6.49544	6.17264	6.27691	6.34595	6.93538	6.56207	6.03221	6.27714	6.42754	6.08146	6.03106	6.67139	6.55344	7.10636	7.22015	7.20837	7.31579	7.72943	8.00497	-0.00708945	8.85608	4.04343	4.05249	5.19689	6.01708	8.13007	8.99617	9.51264	9.94413	11.0749	11.8159	12.7529	13.3668	14.6746	14.6851	15.5015	15.5848	16.5179	16.4615	17.5145	17.8686	18.5902	18.8725	19.7964	20.4939	21.0561	20.6868	21.7612	22.9229	24.6011	25.6847	26.3559	26.6079	27.8626	28.7848	29.6875	31.4342	32.5479	33.5313	33.0286	35.1284	35.3549	36.2481	37.7385	37.9159	39.0453	39.5503	40.4121	40.7744	40.7003	41.8945	41.7779	42.3298	44.2891	45.7252	46.7413	48.1698	48.8874	50.0981	51.4655	53.0242	54.3448	55.1471	55.8715	57.3855	58.6866	60.2499	61.5136	61.2751	66.3953	64.2359	65.7134	67.8919	73.235	77.3299	79.8914	83.1094	85.6034	87.8557	91.9308	96.1594	100.308	105.382	110.608	115.944	120.668	125.047	130.256	134.802	140.565	144.845	150.325	155.532	161.681	167.77	175.691	182.539	189.621	198.311	206.167	214.706	222.879	231.87	240.205	248.987	259.118	269.599	280.317	291.41	302.898	315.168	328.095	341.204	355.483	369.309	384.98	400.082	415.585	431.532	449.536	464.937	482.262	500.42	519.461	539.256	559.543	579.158	599.839	623.963	643.649	664.649	687.924	712.65	737.628	763.439	791.739	820.415	847.151	877.165	907.202	938.827	969.709	1001.59	1034.59	1068.05	1102.55	1136.17	1172.57	1209.85	1246.79	1285.35	1324.27	1363.73	1404.81	1447.34	1492.4	1536.59	1581.04	1626.53	1672.78	1719.26	1766.55	1815.19	1861.59	1911.99	1963.1	2013.36	2066.04	2118.56	2174.82	2228.92	2283.22	2337.48	2391.57	2446.24	2498.85	2552.73	2608.87	2670.51	2725.79	2784.76	2843.78	2900.15	2959.99	3017.93	3075.53	3134.73	3194.18	3253.7	3312.09	3370.96	3428.64	3485.66	3542.18	3598.38	3652.93	3708.33	3764.05	3816.92	3872.72	3926.39	3978.95	4031.85	4085.46	4137.1	4187.27	4238.32	4285.42	4332.07	4378.1	4423.68	4467.58	4510.23	4551.07	4589.69	4627.49	4664.1	4698.34	4732	4764.58	4793.87	4825.15	4854.98	4887.05	4911.93	4934.37	4955.18	4976.76	4995.51	5011.28	5026.37	5038.99	5049.48	5059.15	5068.55	5074.95	5079.33	5083.67	5085.83	5086.61	5084.73	5080.68	5076.53	5069.07	5060.59	5050.48	5038.01	5024.99	5009.46	4993.62	4977.93	4958.95	4938.18	4914.1	4887.89	4864.37	4837.09	4810.43	4781.76	4752.39	4721.86	4690.43	4657.47	4624.1	4588.67	4554.13	4517.46	4480.22	4442.4	4406.01	4367.81	4329.52	4290.05	4249.98	4208.16	4168.63	4127.62	4085.81	4042.42	3999.13	3956.67	3914.66	3870.78	3826.15	3781.66	3738.54	3694.11	3647.75	3602.87	3559.9	3517.65	3473.54	3429.68	3385.87	3343.8	3302.8	3260.46	3218.54	3176.05	3133.71	3095.75	3053.67	3013.97	2974.75	2935.24	2895.44	2855	2815.49	2775.29	2735.76	2696.47	2659.54	2623.66	2586.74	2549.97	2516.52	2481.17	2446.63	2412.23	2378.78	2344.1	2311.38	2277.68	2246.37	2216.14	2186.31	2155.37	2124.42	2095.44	2068.08	2041.21	2015.77	1989.73	1964.85	1939.54	1914.24	1888.73	1863.57	1840.22	1817.45	1794.36	1772.74	1751.87	1733.01	1712.31	1693.22	1675.06	1657.27	1639.4	1620.98	1604.29	1587.46	1571.34	1554.91	1540.34	1524.22	1507.3	1492.26	1477.78	1463.7	1451.38	1436.04	1424.07	1411.3	1399.95	1388.95	1377.73	1366.39	1356.77	1345.57	1335.66	1326.44	1317.14	1308.63	1299.19	1289.7	1279.75	1269.13	1260.17	1251.26	1242.52	1234.26	1226.3	1217.63	1210.03	1200.11	1191.31	1183.49	1176.16	1169.03	1162	1155.37	1146.92	1138.91	1132.41	1124.69	1116.38	1107.94	1103.03	1098.25	1093.92	1086.92	1081.3	1074.13	1067.4	1060.93	1054.82	1049.22	1044.06	1038.46	1033.91	1028.87	1023.21	1016.75	1011.3	1007.31	1004.05	999.989	995.688	991.796	989.713	985.707	982.523	976.898	974.049	971.081	968.318	963.493	960.77	957.559	954.115	949.947	947.254	945.447	942.571	940.613	937.844	933.709	930.613	928.266	926.005	925.509	924.517	923.648	920.387	918.208	914.439	913.312	909.102	906.841	905.212	902.366	899.672	896.797	893.892	889.067	886.342	885.213	883.647	879.818	877.16	874.072	869.651	866.337	861.621	860.715	858.268	855.976	853.587	849.543	845.34	839.422	837.028	833.663	829.934	825.01	821.248	817.618	811.499	806.254	802.483	799.853	795.4	791.594	785.692	779.933	778.358	776.84	774.283	769.491	767.203	761.546	757.749	754.908	750.734	744.246	740.245	737.852	733.752	727.216	721.084	716.433	712.995	710.609	706.553	703.453	697.258	694.386	689.423	684.112	679.206	675.281	671.25	665.38	661.521	655.628	650.942	646.819	643.98	638.135	633.458	628.603	623.614	617.377	610.892	604.516	601.678	595.161	590.38	587.347	584.097	580.946	578.16	572.104	568.623	566.994	564.863	561.863	558.488	555.734	550.083	547.366	544.351	538.331	534.814	530.422	525.97	522.244	516.355	512.672	509.609	505.477	500.57	496.756	494.18	491.668	488.18	486.643	485.386	482.342	479.334	473.704	470.476	466.347	465.506	463.924	460.605	456.373	450.594	448.776	445.092	443.544	438.98	433.33	429.695	429.312	425.142	420.851	416.459	414.974	414.246	411.728	407.971	404.617	399.679	394.87	391.807	388.59	384.184	379.1	375.449	372.63	367.802	363.942	358.743	353.041	351.962	347.217	341.387	340.598	334.844	330.324	326.888	324.429	321.495	320.725	315.392	315.725	313.314	311.148	308.284	303.782	299.372	297.707	294.285	290.57	285.382	280.208	275.329	271.714	269.916	265.848	263.45	262.076	260.581	256.243	252.452	250.366	249.574	249.339	247.16	248.193	247.341	249.826	247.983	246.954	249.894	249.63	248.948	248.007	244.26	246.065	244.165	246.417	241.508	241.469	239.963	238.46	236.958	235.458	233.961	232.469	230.975	229.487	228.002	226.514	225.032	223.553	222.075	220.603	219.13	217.658	216.192	214.729	213.267	211.807	210.349	208.893	207.44	205.988	204.542	203.098	201.652	200.212	198.774	197.338	195.904	194.476	193.046	191.622	190.196	188.775	187.357	185.941	184.526	183.114
742	-4.61036	-4.41177	-4.21612	-4.02382	-3.83528	-3.65009	-3.46824	-3.28974	-3.11458	-2.94277	-2.7743	-2.60917	-2.44773	-2.28929	-2.13452	-1.98276	-1.83465	-1.68988	-1.54844	-1.41033	-1.27554	-1.14437	-1.01624	-0.891443	-0.770232	-0.652336	-0.537756	-0.426255	-0.318314	-0.21391	-0.112593	-0.0145914	0.0800945	0.171271	0.259333	0.343899	0.425164	0.503128	0.57779	0.649151	0.964899	1.2809	1.14336	1.18375	1.67068	1.15876	1.37868	1.54103	1.6309	1.33894	0.742177	0.858731	0.809939	0.891709	0.841209	0.724293	0.422798	0.324771	0.0701096	-0.0847359	-0.437374	-0.895267	-0.846354	-0.637523	-0.105352	0.32744	0.388535	0.140921	0.0408218	0.438153	0.278071	0.264601	-0.186262	-0.143379	-0.0591627	-0.246948	-0.792012	-0.417626	-0.642926	-0.608687	-0.341839	-0.114225	0.132144	0.515267	0.682111	0.217766	0.214071	0.438153	0.346344	0.429251	0.574964	0.852548	0.98011	1.03774	1.19692	1.06021	1.08144	1.25596	1.35126	1.6055	1.57033	1.62479	1.5704	1.09697	0.329342	0.535445	0.14277	-0.0908508	-0.369766	-0.150368	-0.309498	-0.170599	0.0625513	-0.26997	-0.583105	-0.520879	-0.330484	-0.270452	-0.02085	0.479666	0.0524781	0.130513	0.245751	-0.103881	-0.409685	-0.449132	-0.702255	-0.885135	-0.929415	-1.15428	-0.634896	-1.1104	-1.35245	-1.10862	-0.776055	-0.480285	-0.305578	-0.087902	0.0791346	0.140554	0.268533	0.677083	0.655378	0.868534	0.627959	0.317587	0.36708	0.735698	0.530751	0.220111	0.640974	1.19942	1.81746	2.17001	2.44828	2.92496	3.15977	3.60302	3.49023	3.29255	3.58743	3.39846	3.3228	3.66957	3.34655	3.7994	3.76241	3.87231	4.16089	3.97239	3.74824	3.62001	3.39638	3.26744	3.04131	3.15393	3.08659	2.49086	2.39017	2.28862	1.94254	1.42765	1.20578	1.50449	1.41814	1.36987	1.24243	1.13736	1.22209	0.75071	0.544521	0.388283	0.409275	0.544781	0.102961	-0.596158	-0.455313	-0.233491	-0.42943	-0.658316	-0.508671	-0.915057	-1.32619	-1.25236	-0.982883	-0.920654	-0.782079	-0.738847	-0.525706	-0.543341	-0.440386	-0.471095	-0.43258	-0.4905	-0.292018	-0.574517	-0.601867	-0.274674	-0.535217	-0.615733	-0.418636	-0.793763	-1.13185	-1.42354	-1.68231	-1.04007	-1.59817	-1.68128	-1.60131	-1.477	-1.21803	-1.13391	-1.00707	-1.06963	-1.40638	-2.01965	-1.89477	-2.21805	-2.25234	-1.96847	-2.44552	-2.41609	-1.97515	-1.49847	-1.17202	-0.922512	-0.510242	-0.506572	-0.392141	0.0680849	0.266369	0.0989053	0.710106	1.74466	1.74426	2.20382	2.08442	2.7315	2.66126	2.57223	2.7207	3.23584	3.9615	4.10644	4.3473	4.03799	4.10955	4.44825	4.40128	4.62046	5.45961	6.06362	5.97039	4.83677	7.02842	7.47353	7.6543	7.73821	8.11526	8.35955	8.44971	4.13905	3.29084	3.49242	4.70643	6.14633	7.42932	10.4701	10.48	11.2436	11.0966	12.2247	12.4734	12.9321	12.8053	13.867	13.6488	13.7291	14.4042	14.6679	15.0629	16.0271	16.6525	17.2686	17.6386	18.5784	19.382	19.536	21.0963	22.1857	23.6038	23.9187	24.2901	24.206	24.3621	26.2996	26.9798	28.2957	29.3939	30.3645	31.9482	33.0575	33.7582	34.3956	34.8334	35.0007	35.9089	37.272	37.9692	38.133	38.5266	41.0473	41.4181	41.8016	43.09	43.8557	45.3687	46.6925	47.9847	50.3324	51.4625	53.4624	53.0395	54.738	56.7772	58.0798	59.8035	61.2342	63.5095	65.6634	67.1698	67.1068	68.9361	70.9229	74.8022	79.0207	82.9583	87.8201	92.4121	96.8758	102.652	107.808	114.005	119.76	125.081	130.488	135.734	141.613	147.716	154.045	158.926	163.952	170.842	176.778	183.917	191.076	199.021	207.221	215.818	225.091	234.625	244.14	253.879	263.939	274.906	285.979	297.794	309.883	321.719	334.144	347.306	361.094	374.65	389.37	404.118	419.869	436.606	453.416	470.294	488.016	506.249	524.066	542.82	562.386	582.497	603.329	624.998	648.116	671.107	694.809	721.057	746.703	772.761	800.071	829.194	859.398	888.133	917.839	949.915	982.082	1014.11	1046.34	1080.09	1113.76	1149.6	1186.23	1223.21	1261.6	1299.51	1339.17	1379.57	1421.83	1463.84	1507.45	1550.07	1594.64	1640.97	1686.69	1732.44	1782.07	1831.69	1879.67	1929.35	1978.25	2030.1	2080.52	2136.6	2190.32	2245.4	2299.02	2357.38	2412.77	2469.39	2527.04	2583.55	2642.01	2699.45	2755.96	2814.67	2874.13	2933.53	2993.39	3052.82	3112.49	3171.13	3229.15	3288.28	3345.81	3403.83	3459.56	3515.68	3571.17	3640.43	3697.48	3753.66	3808.91	3863.38	3917.72	3971.91	4025.12	4075.7	4131.21	4184.4	4236.75	4287.31	4337.07	4384.87	4432.47	4474.8	4518.46	4561.36	4603.32	4641.8	4679.02	4715.84	4751.61	4785.61	4819.06	4851.1	4883.08	4911.78	4939.47	4963.95	4985.11	5005.19	5026.67	5045.66	5061.23	5074.95	5090.23	5103.18	5115.18	5123.97	5131.81	5136.28	5139.18	5142.5	5142.06	5137.37	5136.74	5129.22	5119.77	5109.81	5097.74	5084.68	5070.61	5055.2	5039.15	5021.74	5003.04	4981.08	4955.67	4931.7	4906.78	4879.69	4846.99	4817.21	4786.47	4755.34	4723.04	4689.66	4655.37	4620.48	4585.18	4548.43	4510.81	4474.51	4437.89	4398.78	4358.75	4318.62	4277.93	4236.91	4195.85	4154.08	4111.8	4068.49	4025.22	3977.94	3936.92	3895.65	3850.42	3808.51	3765.67	3723.83	3679.6	3636.43	3594.6	3553.16	3508.53	3467.54	3425.63	3382.9	3343.03	3299.13	3256.65	3215.12	3173.92	3133.94	3093.65	3053.49	3014.46	2975.14	2935.38	2898.62	2858.62	2818.98	2782.34	2744.2	2704.62	2666.5	2628.55	2590.24	2552.46	2515.07	2478.63	2445.31	2411.5	2376.66	2345.51	2312.84	2280.81	2248.27	2215	2185.1	2153.15	2122.78	2094.03	2067.11	2038.66	2009.71	1982.53	1957.68	1933.92	1909.47	1886.03	1863.64	1839.17	1814.83	1794.3	1773.44	1752.7	1730.84	1710.2	1691.64	1673.58	1653.65	1633.95	1616.36	1599.63	1584.33	1569.18	1554.77	1539.43	1524.8	1510.26	1495.91	1482.32	1469.41	1454.91	1441.71	1430.17	1417.67	1404.43	1392.68	1381.76	1370.48	1359.71	1350.44	1340.75	1330.74	1319.78	1311.49	1300.73	1292.74	1282.56	1271.75	1263.28	1254.41	1244.43	1235.94	1226.54	1218.67	1211.08	1202.01	1192.4	1184.66	1174.88	1165.93	1157.05	1147.85	1140.79	1134.33	1126.66	1118.79	1112.32	1105.64	1098.95	1093.72	1088.03	1083.47	1076.54	1069.74	1064.99	1057.27	1052.55	1048.5	1042.62	1038.14	1032.56	1030.4	1024.85	1020.29	1017.1	1012.41	1008.46	1004.84	1000.83	997.323	993.918	990.27	986.663	982.796	980.451	978.112	972.78	971.362	966.566	965.12	963.652	960.423	957.563	954.495	952.232	950.687	946.58	945.338	943.29	941.204	940.096	939.258	937.24	936.158	933.359	932.594	932.095	929.411	926.5	922.414	920.79	916.871	915.281	912.236	908.483	903.537	901.25	900.074	895.206	893.381	891.466	889.205	884.578	880.216	876.865	871.905	869.814	865.529	860.926	857.782	855.258	850.965	846.77	841.38	838.698	836.54	832.256	827.95	824.631	819.837	815.811	810.348	806.8	802.275	798.878	794.824	790.282	785.657	780.48	774.402	770.881	764.891	761.659	755.831	751.822	749.279	745.633	739.74	736.554	731.855	726.697	722.396	719.02	716.591	713.732	708.786	705.149	700.214	697.777	693.266	687.744	683.224	677.65	674.057	666.657	659.711	657.358	653.682	648.952	642.826	638.073	633.648	627.188	621.981	616.265	610.74	603.971	599.4	595.148	592.735	587.668	583.649	578.714	574.752	570.508	568.414	563.559	559.253	557.252	551.25	548.011	541.544	538.172	533.637	530.556	526.887	522.702	518.103	513.997	510.459	504.517	499.926	497.869	493.717	490.571	486.702	483.499	480.82	477.864	475.518	471.392	468.508	463.256	461.384	457.423	454.66	452.41	448.007	446.584	443.94	442.077	438.302	435.836	432.641	429.699	423.517	419.957	416.56	410.533	408.289	405.996	404.02	400.307	394.696	389.28	384.051	382.037	377.481	373.525	369.743	365.039	362.813	358.749	353.49	350.185	349.112	343.079	337.863	335.859	333.52	330.294	325.534	322.649	318.466	315.714	312.762	310.985	308.192	306.476	302.474	299.158	296.535	294.706	291.911	288.603	286.24	284.948	282.953	280.949	278.927	275.554	276.226	273.474	271.731	265.312	262.854	260.862	257.622	259.592	256.129	256.904	259.75	260.666	263.183	260.507	259.992	262.112	261.385	262.789	260.76	260.162	259.634	258.969	255.956	256.25	254.957	253.649	252.328	250.993	249.643	248.284	246.907	245.52	244.119	242.7	241.272	239.829	238.373	236.907	235.423	233.925	232.418	230.896	229.362	227.813	226.25	224.674	223.084	221.48	219.867	218.24	216.596	214.941	213.273	211.592	209.897	208.193	206.47	204.739	202.989	201.23	199.458	197.672	195.872	194.059
743	0.577027	0.599799	0.620714	0.639719	0.65678	0.67194	0.685199	0.696557	0.706014	0.713569	0.719224	0.722978	0.724828	0.724784	0.722844	0.719002	0.713273	0.70565	0.696135	0.684727	0.671427	0.656268	0.639185	0.62021	0.599388	0.576682	0.552091	0.525556	0.497192	0.46701	0.43488	0.400865	0.364966	0.327265	0.2876	0.246143	0.202808	0.157597	0.110509	0.0615449	0.00219991	0.0287923	-0.145376	-0.0237011	0.182003	-0.116498	-0.0107865	-0.0737323	-0.269527	-0.421318	-0.983026	-0.599257	-0.97785	-0.987144	-0.755645	-0.773086	-0.738842	-0.882446	-1.30443	-1.48203	-1.95427	-2.41566	-2.58799	-2.32418	-2.15645	-1.75021	-1.56634	-1.04707	-1.26099	-1.23424	-1.43709	-1.9667	-2.67139	-2.51237	-2.31814	-2.69364	-2.74492	-2.42009	-2.71712	-2.91891	-2.44458	-2.27091	-1.86529	-1.84446	-1.6056	-1.83084	-1.83045	-1.59986	-1.5551	-1.54983	-1.33603	-0.873456	-0.520934	-0.102908	0.467464	-0.00780658	-0.206803	0.0879114	0.483437	0.748686	0.580287	0.601596	0.585504	0.255427	0.0273488	0.454893	0.596851	1.04834	1.22349	1.32767	1.51878	1.67533	2.12487	2.47032	2.14532	2.30964	1.63153	1.85484	2.31442	2.62538	2.32708	2.45702	2.70197	2.1833	1.76182	1.61515	1.4871	1.6419	1.92831	1.64814	1.71167	1.33099	1.44863	1.48273	1.17145	1.46071	1.31136	1.14933	1.11349	1.36619	1.30226	1.68897	2.04814	1.92533	1.90862	1.35689	0.855509	0.579213	0.408465	0.525989	0.715189	1.35565	1.60307	1.3256	0.837401	0.932743	1.05341	1.30579	1.49422	1.83186	1.46955	1.50445	1.029	1.16617	0.66524	1.42665	1.31089	1.34418	1.44438	1.35225	1.03399	1.30694	0.96177	1.5002	0.737132	1.26377	1.42989	1.46219	1.26251	1.49611	1.67388	1.70685	1.81169	2.13457	1.96074	2.06828	1.95547	1.71023	2.13063	2.22343	1.98615	2.31046	2.17907	2.10258	2.29794	1.9602	2.14226	2.33041	1.80605	1.67658	1.81918	1.42822	1.24527	1.55349	2.08344	2.2691	2.97374	2.8218	2.73906	2.82627	3.21254	3.27888	3.10159	3.00387	3.5986	3.52143	3.74456	3.63976	3.74713	3.17446	3.21984	2.96753	2.40125	2.31324	2.24484	2.14563	2.00202	1.84268	1.55086	1.14722	0.787949	0.722329	0.665126	0.384819	0.423805	0.401056	0.639589	0.0649213	-0.351552	-0.854955	-0.601894	-0.421831	-0.505469	-0.310408	-0.020366	-0.555598	0.0368409	0.246448	0.501221	1.0459	1.36142	0.985433	1.80159	1.7863	2.0633	1.82338	1.39274	1.92353	2.1636	1.97318	2.04949	2.35618	2.5379	2.31393	2.46838	2.48346	3.08425	3.36747	3.81417	3.96642	4.04541	3.83829	3.97831	3.82988	4.33703	4.88658	5.44228	5.4982	6.16377	6.44344	7.15143	7.88725	0.390358	0.260609	2.02744	3.45636	6.24205	7.44429	8.49729	10.0004	10.6542	11.8147	12.8008	13.6027	13.7762	14.1069	13.7438	13.875	14.3071	14.8021	15.3342	16.743	17.3222	17.4334	17.6649	18.9719	19.6225	19.5628	20.5094	21.4062	22.4696	22.3328	22.5096	24.1448	24.837	27.1193	26.9906	28.628	31.6514	33.5315	34.2818	35.0528	36.1812	36.6286	36.3517	38.6527	38.5544	39.4542	38.7844	39.1524	39.4755	43.3706	42.7218	44.3548	45.4177	47.0862	49.0149	51.4943	52.3642	53.6962	55.0516	56.5739	58.141	60.1203	60.4766	61.7464	62.9262	64.6261	66.3565	67.9374	70.1034	72.4957	75.2481	76.4661	79.2103	82.984	82.4045	91.42	95.9751	100.101	104.749	108.997	114.401	119.314	124.998	130.979	137.233	142.983	148.396	153.604	160.729	167.004	174.096	180.306	186.993	194.297	202.817	210.707	219.02	228.097	238.157	248.534	259.229	270.009	280.683	291.714	304.085	316.382	328.372	340.931	354.057	368.082	382.233	397.908	413.394	429.261	446.031	462.572	479.724	497.723	516.986	536.617	556.088	577.077	597.116	616.108	637.907	660.661	683.746	707.805	733.546	759.156	785.989	814.303	842.988	870.721	900.716	931.843	963.858	994.399	1027.63	1061.57	1096.41	1132.27	1168.48	1205.92	1243.31	1281.08	1320.19	1359.67	1399.2	1441.15	1484.03	1528.8	1572.82	1617.65	1663.37	1710.33	1757.4	1805.18	1854.57	1903.64	1953.22	2002.79	2054.82	2106.7	2162.11	2215.29	2273.63	2329.23	2384.34	2440.34	2495.97	2552.64	2610.93	2666.78	2726.67	2784.7	2844.84	2902.15	2962.62	3021.48	3080.67	3140.93	3202.47	3262	3319.95	3381.87	3442.01	3501.43	3560.94	3617.74	3676.27	3733.97	3792.89	3851.18	3907.04	3962.55	4017.7	4071.86	4126.69	4180.95	4233.47	4285.27	4336.32	4386.94	4436.14	4483.01	4530.2	4575.67	4620.96	4661.56	4702.45	4741.3	4778.01	4813.5	4847.84	4881.46	4912.77	4941.98	4970.05	4996.33	5020.78	5042.96	5064.61	5086.32	5104.39	5119.27	5132.56	5147.2	5158.87	5167.63	5175.49	5181.43	5186.16	5189.97	5191.67	5189.89	5186.96	5182.15	5176.81	5169.55	5159.01	5146.69	5133.5	5119.91	5105.3	5087.07	5068.46	5046.46	5025.26	5000.7	4975.54	4950.03	4922	4894.31	4866.26	4835.34	4804.53	4773.05	4740.47	4706.19	4672.44	4637.02	4601.66	4564.72	4526.8	4488.84	4450.64	4411.27	4371.69	4332.41	4291.4	4250.5	4208.89	4167.39	4125.69	4081.87	4038.4	3994.37	3950.42	3906.6	3863.24	3817.78	3773.04	3729.88	3687.1	3642.4	3599.58	3555.88	3512.78	3468.73	3425.4	3382.72	3340.32	3297.91	3255.66	3213.37	3173.92	3133.06	3091.19	3050.35	3009.67	2968.38	2927.35	2887.27	2847.23	2808.71	2770.98	2731.88	2694.58	2656.56	2619.89	2583.04	2547.5	2512.88	2479.48	2445.11	2411.73	2378.14	2343.65	2311.65	2278.53	2245.25	2213.87	2183.21	2155.22	2127.81	2098.85	2070.5	2042.38	2015.01	1987.8	1963.57	1937.26	1910.88	1887.68	1864.99	1841.05	1819.14	1795.93	1775.44	1754.63	1735.47	1716.95	1697.03	1677.84	1658.12	1639.52	1621.98	1602.44	1585.76	1570.05	1553.88	1539.67	1525.95	1511.7	1498.02	1485.24	1473.06	1459.81	1447.62	1433.99	1423.13	1412.42	1401.8	1391	1380.37	1369.42	1357.21	1345.81	1334.84	1325.25	1315.83	1305.56	1295.68	1286.98	1277.02	1266.78	1259.26	1250.99	1243.36	1235.41	1226.91	1219.32	1211.46	1203.29	1195.89	1188.6	1182.55	1174.3	1166.92	1159.91	1154.73	1146.63	1138.5	1131.65	1125.62	1118.34	1110.83	1104.11	1096.7	1089.47	1083.79	1076.88	1070.84	1065.86	1060.28	1054.05	1046.66	1042.79	1037.77	1033	1027.01	1024.18	1020.5	1015.85	1011.75	1008.68	1005.13	1001.08	997.501	993.444	990.402	985.946	981.789	980.15	978.782	975.3	972.724	971.139	968.438	966.869	964.574	959.279	955.94	952.99	951.68	948.604	946.704	943.786	941.947	938.481	936.083	931.624	928.155	924.402	920.951	917.137	914.483	912.976	911.192	909.768	904.761	902.671	899.066	896.779	895.403	892.712	889.493	887.722	884.659	879.308	877.492	873.178	870.122	868.061	865.305	861.384	855.671	852.435	849.787	844.713	838.84	835.269	832.862	827.84	822.265	818.39	814.402	811.488	808.293	803.617	800.035	798.575	795.342	790.657	784.561	780.302	776.647	771.904	767.684	762.611	758.774	754.148	749.88	745.454	741.045	735.884	731.51	728.623	725.109	722.665	718.719	714.41	710.435	705.354	700.311	695.99	689.819	685.195	679.331	672.51	666.385	661.131	657.557	654.648	650.619	645.412	638.376	635.469	629.329	623.249	618.456	615.312	611.559	608.809	605.722	602.415	600.476	596.342	593.762	589.167	586.604	583.356	581.455	578.172	573.167	568.075	565.244	559.691	553.654	550.796	544.607	542.235	538.245	531.476	527.82	524.741	522.67	517.38	511.839	507.518	504.698	500.13	494.027	490.471	488.103	484.292	479.47	474.59	469.431	467.506	463.735	459.119	453.238	447.785	445.834	442.467	438.356	434.646	430.664	427.81	425.58	420.63	418.647	414.688	412.393	408.949	406.756	403.99	400.613	393.692	386.957	382.585	380.775	377.469	372.385	368.483	363.35	359.96	354.81	350.79	347.153	346.304	342.035	337.128	334.364	331.36	329.103	328.147	328.36	325.553	324.929	322.283	321.964	318.715	317.04	312.859	308.76	306.615	303.068	299.847	296.441	294.135	290.459	286.897	284.613	281.286	278.176	276.548	277.722	273.864	274.09	271.655	267.2	268.365	263.498	261.255	260.095	258.221	259.286	260.861	257.959	259.737	260.743	262.601	264.011	261.705	261.048	259.566	258.851	256.827	257.095	255.559	253.997	252.409	250.795	249.155	247.494	245.802	244.089	242.35	240.58	238.789	236.973	235.13	233.267	231.373	229.453	227.512	225.546	223.554	221.537	219.494	217.425	215.33	213.21	211.069	208.904	206.706	204.489	202.247	199.979	197.685	195.372	193.027	190.664	188.268	185.853	183.413	180.947	178.456	175.94
744	0.284963	0.299624	0.314867	0.33066	0.346968	0.363825	0.38123	0.399183	0.417684	0.436734	0.456332	0.476478	0.497127	0.518369	0.540111	0.562448	0.585284	0.608665	0.632593	0.657066	0.682085	0.707594	0.733704	0.76036	0.787502	0.815188	0.843418	0.872254	0.901571	0.931368	0.961772	0.992719	1.02421	1.05617	1.08875	1.1218	1.15539	1.18952	1.22419	1.25941	1.16667	1.07236	0.806764	0.71914	1.15164	0.876883	0.53006	0.940007	1.11916	0.788153	0.205522	0.387655	0.53858	1.15617	1.55257	1.91772	1.70108	1.74191	1.8135	1.99231	1.72607	1.39091	1.62771	1.71341	2.15189	2.71984	2.15936	2.6128	2.89958	2.94583	2.92315	2.36599	1.74808	1.81273	1.9546	2.09038	2.42638	2.75091	2.55878	2.14413	2.66444	2.99229	3.01898	3.45393	3.59002	3.3659	3.1304	3.25752	3.33075	3.6239	2.95128	3.50154	3.46547	3.41527	3.18376	2.92299	2.82167	2.925	3.12207	3.4433	2.98573	2.84018	2.4002	2.36023	2.11428	2.34612	2.19528	2.42	2.51299	2.87685	2.56779	2.39761	2.22327	2.10114	2.17406	2.45942	2.38043	2.91475	3.32302	3.47021	3.06539	3.66172	3.662	3.24584	3.09601	2.89892	3.14523	3.18667	3.45263	3.24305	3.90747	3.12219	2.95626	2.78595	2.63225	2.68137	3.05003	2.46765	2.52819	2.53236	2.56953	3.24964	3.42729	3.28277	3.17298	2.25291	2.09714	2.10547	2.15019	2.11783	2.82859	3.44542	3.87283	3.78994	3.33971	3.41351	3.635	3.64302	3.51512	3.35298	3.10672	2.78276	2.71395	2.72112	2.77237	3.15444	2.90813	3.28529	3.33181	3.37117	2.81791	2.54411	2.01499	2.42857	2.72977	2.85088	2.54179	2.45719	2.84014	2.99432	3.00783	3.61858	3.56942	4.15128	4.16796	3.89028	3.79448	4.04068	4.26736	3.53364	3.68192	3.80223	3.69019	4.06039	3.96832	3.77274	3.84083	3.67818	3.67809	3.80604	4.31034	4.11746	4.38037	4.265	4.46036	5.0007	5.42631	4.75403	4.8489	4.79046	4.77878	4.69451	5.24643	4.65546	5.46347	4.7822	4.97155	5.37046	5.89286	5.84263	5.93956	5.5841	5.16765	5.05361	5.23139	5.80232	5.95686	5.55811	4.85526	4.85002	4.51816	4.61865	4.91899	4.7617	5.14763	4.9429	4.80665	4.22357	4.28815	4.39673	4.44323	4.65329	5.21308	5.0353	5.35644	4.58236	5.24687	4.88359	4.65193	4.74139	5.04862	5.40064	6.08288	5.81513	5.24575	5.52669	5.47433	5.72764	5.16519	4.68969	4.67247	4.09163	4.41467	4.29007	3.99611	4.2862	5.06986	4.68352	4.83858	5.3966	5.76559	6.21259	6.49901	6.01452	5.89785	6.31316	6.94767	7.41403	6.70204	7.82645	7.18148	7.20635	7.75751	8.31423	8.8029	9.22812	7.41024	7.62727	7.63132	8.7311	10.3304	12.1011	12.6175	13.9193	14.3948	15.0723	15.2377	15.8794	16.5606	16.8646	17.3359	18.6439	20.5076	20.2148	20.2479	20.3479	22.9026	23.9614	24.1416	24.8882	25.9006	26.3793	26.4114	26.4341	28.4247	29.7526	30.5265	31.176	32.8386	34.7028	36.9207	38.371	38.7678	39.4075	39.4019	41.1542	40.5475	42.1116	43.6367	43.872	45.083	47.1589	47.5929	48.1381	50.3353	50.9708	52.3655	53.6571	55.3664	57.1142	58.5028	60.6681	61.9943	63.807	65.4441	67.0489	66.7741	67.5724	69.1573	70.1757	72.5923	74.1864	76.7595	79.2857	82.2757	84.8299	87.6277	89.7942	92.8587	99.4765	103.082	107.825	111.749	116.313	121.958	128.053	134.4	140.251	146.9	153.025	159.592	166.058	173.059	180.237	187.765	195.44	203.851	212.061	221.304	230.324	240.186	249.302	259.315	269.821	280.841	291.583	304.029	316.616	329.53	343.083	356.082	369.108	383.521	398.874	414.817	431.424	448.169	466.58	484.167	502.301	521.641	541.128	561.47	581.986	603.737	625.349	648.163	671.766	695.406	720.269	745.199	771.764	798.836	826.537	854.571	883.062	913.53	944.639	975.497	1007.55	1039.16	1072.68	1106.4	1141.89	1177.33	1215.09	1253.27	1292.4	1330.83	1371.45	1411.86	1453.26	1495.37	1537.71	1580.25	1626.27	1671.13	1717.43	1764.32	1811.63	1859.07	1917.77	1970.22	2021.53	2073.91	2126.96	2182	2235.53	2292.11	2348.21	2403.15	2464.39	2522.86	2581.43	2638	2694.66	2755.91	2818.24	2879.51	2938.69	3001.69	3062.86	3124.2	3185.01	3246.56	3307.57	3369.23	3430.18	3490.66	3551.99	3612.71	3672.42	3731.72	3790.45	3849.32	3906.76	3962.58	4019.12	4075.39	4130.39	4182.96	4235.37	4288.92	4343.91	4402.53	4454.21	4504.46	4552.69	4600.9	4644.81	4688.77	4731.45	4771.29	4808.59	4846.34	4882.28	4917.66	4950.03	4983.98	5015.27	5044.52	5070.25	5092.97	5115.25	5135.4	5155.17	5173.54	5189.64	5204.62	5219.33	5231.03	5241.24	5250.89	5257.05	5261.85	5264.72	5263.04	5261.92	5258.8	5253.91	5247.26	5240.28	5231.06	5221.06	5207.92	5193.33	5177.31	5157.71	5140.3	5120.58	5097.66	5075.55	5052.41	5025.01	4999.94	4972.56	4943.39	4914.2	4882.79	4850.91	4816.97	4782.41	4746.71	4711.47	4675	4638.65	4600.37	4562.71	4523.11	4482.62	4442.18	4400.18	4357.15	4315.05	4271.71	4228.32	4186.98	4143.03	4099.31	4052.5	4008.03	3961.23	3913.88	3868.2	3823.19	3776.78	3732.16	3687.12	3642.64	3597.7	3552.62	3508.38	3463.1	3418.95	3372.18	3326.04	3282.71	3238.32	3195.78	3154.1	3111.67	3069.08	3028.17	2986.69	2946.43	2904.9	2863.52	2823.45	2784.22	2746.08	2707.81	2669	2629.74	2594.18	2558.78	2524.03	2490.68	2456.03	2423.75	2391.98	2357.8	2326.23	2295.31	2263.9	2233.99	2203.16	2172.41	2143.74	2115.93	2088.5	2060.74	2034.89	2009.55	1982.22	1955.83	1931.74	1909.06	1884.53	1861.29	1839.09	1818.16	1797.56	1776.35	1756.99	1737.94	1717.29	1697.53	1678.77	1660.47	1643.25	1626.78	1611.03	1595.3	1577.29	1560.56	1546.29	1530.58	1517.02	1503.37	1489.21	1474.65	1461.88	1451.04	1440.18	1426.37	1415.78	1405.5	1395.77	1385.45	1375.26	1365.87	1353.51	1344.27	1333.53	1324.63	1313.99	1305.16	1295.74	1286.25	1276.82	1268.56	1260.89	1251.9	1243.92	1233.73	1226.2	1219.4	1211.66	1205.43	1197.19	1189.47	1182.52	1176.16	1169.52	1161.87	1154.57	1147.48	1142.39	1135.73	1128.92	1124.13	1117.19	1109.9	1103.81	1097.09	1091.78	1086.51	1079.73	1073.31	1067.66	1061.01	1055.42	1050.53	1047.28	1043.26	1038.1	1032.95	1030.07	1026.24	1023.15	1020.36	1014.9	1010.2	1006.05	1001.3	997.105	995.222	989.417	985.888	981.158	977.456	974.636	971.029	968.693	966.094	961.86	960.187	958.799	956.729	955.822	952.31	948.428	944.531	943.204	941.99	939.842	937.848	935.82	933.64	929.53	925.55	923.94	920.212	918.121	913.76	912.382	909.661	908.008	904.869	903.37	900.038	896.73	893.239	890.75	888.74	885.731	880.708	876.603	871.056	865.769	861.044	859.276	855.23	850.896	847.526	845.448	841.551	838.086	835.836	832.029	828.212	824.985	820.081	814.815	811.671	806.602	802.775	797.838	794.18	789.857	785.816	781.593	777.084	770.871	767.035	763.954	758.931	751.961	747.689	741.098	736.342	733.446	730.182	725.421	719.712	715.595	707.96	706.505	701.691	696.993	691.129	683.932	678.099	671.703	666.714	663.922	660.966	656.361	651.222	645.437	642.59	638.404	635.286	630.024	626.224	621.565	617.998	612.163	608.191	604.945	599.998	595.724	592.902	590.578	587.461	584.288	581.828	577.016	571.503	568.063	563.84	558.35	552.023	547.094	540.777	538.413	533.892	529.023	525.99	521.664	518.745	515.139	511.128	509.937	505.923	503.014	499.611	495.937	492.431	487.118	482.849	478.053	474.758	472.603	466.286	461.832	457.959	456.193	452.559	449.429	446.767	444.227	441.362	438.392	435.11	429.936	427.837	424.254	422.056	421.59	417.958	415.163	408.082	401.242	400.011	396.459	395.037	389.024	384.7	381.377	379.686	376.179	372.225	369.959	367.966	363.033	357.926	356.467	351.823	348.932	344.955	343.195	341.098	338.756	335.495	333.739	329.731	328.532	324.042	317.34	315.755	312.525	308.86	304.176	303.24	301.754	298.23	294.659	291.231	285.626	284.341	282.544	278.618	276.564	276.038	271.566	269.429	269.302	266.434	265.327	265.394	261.646	263.209	261.741	259.599	261.474	261.582	260.472	257.9	258.854	256.595	255.349	253.596	251.831	250.18	248.535	246.894	245.258	243.627	242.006	240.385	238.773	237.167	235.56	233.963	232.371	230.784	229.206	227.629	226.056	224.493	222.935	221.381	219.832	218.289	216.75	215.216	213.687	212.166	210.651	209.137	207.631	206.13	204.634	203.143	201.661	200.18	198.707	197.236	195.773	194.315	192.862	191.413	189.97
745	-8.31952	-7.83108	-7.35229	-6.88422	-6.42784	-5.98214	-5.5471	-5.12273	-4.70904	-4.30601	-3.91366	-3.53198	-3.16176	-2.80139	-2.45244	-2.1134	-1.78573	-1.46868	-1.16225	-0.866451	-0.581277	-0.307308	-0.0433619	0.209959	0.452143	0.683747	0.904771	1.11566	1.3155	1.50437	1.68307	1.8512	2.00874	2.15541	2.29182	2.41739	2.53242	2.63692	2.73089	2.81432	2.8351	3.31368	3.05536	2.66034	3.27194	3.14659	2.96825	3.11181	2.97195	2.76496	2.16997	2.42049	2.43009	2.97982	2.91852	3.44877	3.13049	2.52432	2.1846	2.42456	1.90478	1.57468	1.58754	1.07261	1.31708	1.605	0.939481	0.887201	1.03032	1.11766	1.18417	0.76229	0.175756	-0.0827501	-0.238133	-0.36572	-0.209562	-0.0433012	-0.28496	-0.455692	-0.172202	0.0305955	0.0561261	0.122035	0.687326	0.18779	0.500734	0.991488	0.62436	0.170263	0.133366	0.343554	0.313588	1.00317	1.47833	1.4083	1.23707	1.58034	2.10025	2.27952	1.88069	1.96945	2.20379	1.96571	1.5146	1.73105	2.1885	1.9181	1.90503	2.09261	2.27364	2.40622	2.8841	2.61413	2.81254	3.20437	2.92865	2.25848	2.60702	2.93858	2.58321	2.6615	2.29974	2.04575	1.47265	0.98301	1.04538	0.973219	1.48548	1.4227	1.59005	1.11859	0.852252	0.787671	0.485891	0.092363	-0.377588	-0.110727	-0.257752	-0.695958	-0.876897	-0.599262	-0.41663	-0.116859	-0.574419	-1.14667	-0.979052	-1.18582	-1.748	-1.8819	-2.30232	-1.66503	-1.09699	-0.821409	-0.5537	-0.0159734	0.201038	-0.000442395	0.0496249	-0.109146	-0.123935	-0.0575012	0.216013	0.543861	-0.153136	0.487312	0.884856	1.14201	1.81063	2.42129	2.3884	2.58183	2.70109	2.50544	2.44534	2.76551	2.8288	2.8767	2.71505	2.87673	3.23227	3.82683	3.45867	4.10949	4.53985	4.12355	4.01132	4.62495	4.87964	4.55	4.39061	4.30578	4.44917	4.89691	4.44098	4.13526	4.0068	4.37116	3.92037	3.6871	3.90041	3.80196	4.03411	4.03592	4.52161	5.2049	5.36821	5.40029	4.76684	4.55617	4.31819	4.06045	3.40564	2.84385	3.29693	2.9327	3.01718	2.81022	3.09454	2.71044	2.4948	1.89017	1.5579	1.25831	1.33714	1.44662	1.34093	1.23587	1.31389	1.33699	1.58392	1.69368	2.1061	2.16314	2.10644	1.71901	2.05989	1.93804	2.11023	2.37904	2.53432	2.68961	2.99581	2.64345	3.36897	3.77297	3.74632	3.72794	3.74367	3.55814	3.93525	3.77915	4.41269	5.09466	5.06854	5.03232	4.64489	5.04145	5.22071	4.47792	4.35355	4.30827	4.78227	4.78236	4.61541	4.8147	5.50623	5.7503	5.69984	5.95041	6.53197	6.56147	6.51112	6.37247	6.37415	6.92995	6.92641	6.93669	7.64435	7.49849	8.04302	7.77725	7.76045	8.73747	8.55242	8.38353	8.54372	8.91123	5.91323	8.1867	8.40288	9.7208	10.7576	11.862	12.4126	13.2592	13.7354	13.7577	14.1856	14.5441	15.3598	16.036	16.745	17.7415	18.6258	19.3593	20.4303	21.3991	22.6825	24.1248	25.2528	25.4957	25.6757	27.0342	28.8648	30.1812	31.0011	31.8723	33.6657	35.2402	36.5447	38.03	39.4387	40.5526	41.2786	42.0353	42.7977	44.1848	43.8539	45.021	44.5651	46.335	47.0205	48.2082	49.8616	51.766	53.3849	54.1785	55.4422	57.4025	59.5974	61.408	63.343	65.3118	67.6175	70.311	73.0433	75.0226	77.0945	78.9218	79.6396	81.6942	82.0877	83.2442	84.9832	86.1911	88.5579	91.5959	95.579	98.1848	102.044	109.636	114.188	119.174	124.546	130.175	136.098	142.847	149.889	156.613	163.284	169.876	176.524	182.539	190.538	197.449	204.677	212.345	220.424	229.975	239.092	249.614	259.933	270.123	280.969	293.046	304.978	317.506	330.428	345.343	359.749	374.441	389.576	405.512	420.948	438.002	452.64	468.801	485.949	504.104	523.162	543.483	563.8	584.914	606.94	629.837	652.519	676.005	699.371	724.483	751.619	779.383	808.125	836.694	866.057	893.828	922.626	954.12	988.115	1022.19	1056.59	1091.04	1124.88	1159.28	1195.9	1233.33	1271.45	1311.02	1350.95	1391.17	1432.37	1475.27	1518.6	1563.1	1608.89	1655.54	1702.23	1748.74	1796.4	1844.58	1894.65	1947.28	1998.21	2049.59	2104.5	2162.65	2216.84	2273.68	2330.38	2388.11	2445.75	2503.79	2563.15	2622.16	2681.23	2741.48	2801.93	2862.59	2921.83	2980.72	3042.3	3100.94	3160.75	3226.75	3289.53	3349.05	3412.84	3474.79	3534.13	3594.5	3655.88	3717.88	3776.96	3836.9	3893.81	3950.06	4012.67	4071.29	4128.62	4185.29	4241.97	4296.71	4351.15	4404.02	4456.88	4507.17	4557.54	4605.4	4652.88	4699.25	4743.38	4783.12	4826.15	4868.22	4907.55	4945.2	4981.8	5015.2	5045.96	5075.59	5104.89	5131	5154.89	5176.87	5198.39	5217.34	5235.41	5250.18	5264.85	5276.4	5284.63	5293.28	5302.01	5308.91	5315.89	5318.48	5320.12	5318.16	5315.05	5309.98	5304.38	5294.78	5285.26	5273.26	5260.1	5244.26	5227.64	5210.5	5191.13	5170.17	5148.02	5123.51	5097.99	5065.83	5043	5014.38	4986	4956.84	4925.68	4896.41	4861.28	4828.85	4795.52	4760.88	4725.54	4689.52	4653.7	4615.14	4577.21	4537.64	4498.81	4459.97	4419.35	4378.32	4336.74	4294.36	4252.24	4209.47	4165.24	4120.99	4076.04	4029.5	3983.67	3937.58	3892.55	3847.36	3802.02	3757.01	3711.14	3666.15	3620.14	3577.74	3532.51	3485.67	3441.01	3395.07	3351.28	3306.84	3263.22	3218.85	3175.98	3132.3	3089.35	3046.48	3004.42	2962.93	2920.99	2879.76	2839.45	2800.26	2761.33	2722.6	2683.11	2644.11	2607.58	2570.57	2533.37	2497.93	2461.43	2428.57	2394.21	2360.56	2329.57	2296.7	2265.49	2233.79	2203.04	2171.77	2143.21	2114.38	2085.21	2056.21	2028.79	2003.27	1978.96	1953.68	1928.72	1906.56	1881.21	1859.75	1839.05	1816.75	1798.36	1779.61	1760.64	1740.72	1721.28	1703.05	1685.67	1667.88	1649.88	1632	1615.56	1597.02	1581.4	1566	1549.52	1533.65	1520.48	1506.5	1494.29	1482.51	1471.52	1458.6	1447.28	1435.52	1424.95	1412.69	1403.25	1393.05	1383.38	1373.44	1360.75	1352.12	1341.21	1330.53	1321.91	1313.3	1302.24	1291.48	1281.77	1273.06	1265.17	1255.88	1246.6	1236.28	1229.58	1221.24	1213.38	1203.92	1193.92	1185.66	1178.66	1169.99	1160.86	1152.18	1145.01	1139.35	1133.67	1126.99	1120.8	1115.09	1106.93	1099.23	1091.48	1085	1079.38	1075.44	1070.69	1065.28	1061.85	1057.03	1052.26	1049.7	1043.93	1040.49	1034.25	1031.38	1030.19	1025.47	1021.94	1017.18	1015.02	1010.81	1008.54	1003.48	1001.69	997.02	993.808	989.95	988.009	984.724	982.74	982.452	978.607	977.142	976.912	976.288	974.122	971.837	968.59	967.188	965.072	964.22	960.431	960.26	957.464	957.248	955.379	953.229	949.85	946.714	944.312	941.292	937.717	936.227	931.559	926.233	922.614	921.09	917.374	913.87	908.682	907.122	903.205	899.462	895.179	890.919	885.272	881.923	877.867	873.949	868.642	864.573	860.914	857.662	854.464	850.606	846.555	841.273	836.248	832.067	827.804	823.828	821.826	819.142	813.997	808.386	803.428	799.821	794.667	791.957	787.654	782.499	779.656	777.139	774.507	769.359	763.608	758.435	753.69	750.933	746.57	743.201	738.403	735.942	729.293	726.269	722.728	717.84	712.018	709.288	705.326	697.612	693.573	689.346	685.048	677.973	672.247	669.941	668.304	662.176	657.812	651.962	649.769	643.881	638.483	632.036	627.08	621.751	618.223	611.702	608.212	603.782	599.377	595.168	591.95	586.193	580.934	575.823	570.663	564.134	560.142	554.508	549.358	545.923	540.54	536.686	533.106	528.901	525.891	521.879	517.815	515.649	510.919	505.798	501.868	495.213	491.338	487.6	482.547	478.08	474.439	472.867	469.264	465.626	461.172	459.635	457.713	455.746	452.847	449.302	447.804	445.236	440.282	435.274	430.908	428.309	425.124	423.736	422.363	417.972	410.393	407.546	402.624	399.006	395.775	389.929	386.561	381.275	380.765	373.99	367.087	363.84	364.427	361.592	354.863	354.829	350.818	345.459	338.873	338.55	334.797	334.954	328.05	323.591	323.194	320.763	318.748	314.08	311.726	309.591	304.313	297.634	296.858	291.328	287.586	285.78	283.71	280.594	277.947	277.497	275.44	273.458	272.076	270.801	271.067	267.522	266.837	266.475	266.401	262.609	259.978	253.397	250.26	251.781	251.525	255.917	256.7	258.366	261.158	258.527	257.297	256.582	255.28	253.967	252.642	251.306	249.957	248.601	247.229	245.85	244.458	243.051	241.637	240.21	238.772	237.327	235.865	234.392	232.912	231.42	229.916	228.401	226.874	225.335	223.785	222.223	220.654	219.074	217.477	215.874	214.259	212.632	210.994	209.349	207.687	206.019	204.335	202.644	200.941	199.227	197.502	195.765
746	-4.24965	-4.0683	-3.88971	-3.71429	-3.54239	-3.37365	-3.20805	-3.04561	-2.88631	-2.73017	-2.57717	-2.42733	-2.28094	-2.13739	-1.99728	-1.86002	-1.72619	-1.5955	-1.46795	-1.34353	-1.22225	-1.10435	-0.989335	-0.877454	-0.768941	-0.663549	-0.561281	-0.461924	-0.365908	-0.273211	-0.183433	-0.0967776	-0.0132447	0.0669952	0.14429	0.218305	0.28921	0.357007	0.421695	0.483273	0.11072	0.270372	0.0485048	0.646656	0.639469	0.477108	0.482883	0.382471	0.139392	0.0136867	-0.66939	-0.326106	-0.17697	0.0447529	0.556406	0.980568	0.986653	0.659661	0.618066	0.568562	0.243727	-0.095994	-0.371798	0.0984467	0.810018	1.37206	1.08934	1.49135	1.26344	1.37155	1.40099	1.12844	1.10031	1.22156	1.3508	1.46541	1.97304	1.99045	1.91474	1.92773	2.17033	2.33072	2.4827	2.81027	3.50477	2.98461	3.15805	3.0693	2.61422	2.51163	2.28631	2.88799	2.83753	2.84494	3.05194	2.82584	2.74342	1.70885	2.10556	2.08754	1.21703	1.66779	1.57596	1.14957	0.524883	0.640004	0.631568	0.533437	0.355161	0.795919	1.14391	0.763223	0.880844	0.728773	0.695785	0.806505	0.784757	1.0237	1.25261	1.3287	1.19837	1.36896	1.31451	1.24813	1.1213	0.73299	0.340282	0.758024	1.37432	1.45417	2.04645	1.23331	1.12242	0.513274	0.252594	0.151715	-0.0499011	-0.128677	-0.622233	-0.285223	-0.287766	-0.316526	0.223549	0.248717	0.299179	0.243334	0.0252105	-0.757278	-1.23812	-1.59305	-1.88146	-1.24238	-1.14089	-1.64771	-1.59897	-1.53657	-1.06287	-1.46124	-1.52697	-2.03024	-1.98538	-2.18214	-1.82639	-1.59607	-2.10896	-1.27234	-1.25855	-0.870623	-0.256449	-0.593812	-1.14126	-1.89776	-1.92261	-1.26386	-1.93828	-1.56213	-1.50139	-1.49012	-1.30681	-0.897718	-0.75129	-0.800941	-0.758522	0.0210676	0.235189	0.594091	0.369096	0.906622	1.53778	1.31028	1.1365	1.25461	1.42484	2.08557	2.44757	1.94086	2.49912	2.44055	2.22652	2.11004	2.50577	2.16235	1.92747	1.37241	1.45355	1.73681	2.70439	2.65715	2.14755	2.36874	2.10334	1.9421	2.18011	2.4958	3.11322	2.93945	3.08898	2.88432	3.11367	2.99951	2.73014	3.13626	2.34239	2.21609	2.31315	2.98727	3.30103	3.83558	4.04412	4.09329	4.34201	4.24465	4.42374	4.45982	4.9109	4.89338	4.80367	5.23377	5.52907	5.76546	6.00733	6.51338	6.33212	6.23111	6.82013	6.55488	6.61687	6.33289	6.40756	6.75863	7.55334	8.17978	8.905	9.21656	9.32946	9.13254	8.61244	9.42967	9.3135	8.73619	8.62381	8.86383	9.46964	9.2961	8.99022	8.53754	9.00631	8.83815	8.90605	8.7755	8.90618	9.16127	9.26617	8.90474	8.63662	9.13877	9.04163	8.94053	9.04199	9.17169	8.97857	9.22609	9.45127	10.0296	9.9951	9.86055	9.64335	9.51423	9.86764	9.79972	10.1663	4.78589	4.97314	6.10559	6.6926	8.41865	9.94438	10.506	10.6403	11.6347	12.2042	12.5266	13.4956	14.2045	14.6823	14.9019	15.5965	16.0092	16.963	17.934	18.6627	19.5953	20.674	22.3139	22.6163	24.1127	24.9696	25.6905	26.846	28.385	29.9333	30.8243	32.1702	33.6649	35.3425	36.8889	38.2519	40.8879	41.9724	42.1555	42.9744	45.4567	46.1244	47.2878	48.3669	49.7351	52.6459	53.7769	54.5173	55.8555	58.8779	59.9671	62.2378	63.9677	66.4901	68.761	70.7009	73.9051	76.6404	79.8331	83.022	83.0882	84.7481	86.8409	88.6367	91.2254	94.0102	96.298	99.1027	102.574	104.679	105.76	108.446	117.894	123.315	128.631	134.917	140.663	146.843	154.152	162.754	170.628	178.784	185.513	192.733	200.764	208.706	216.659	225.151	234.503	244.697	253.722	263.63	273.146	282.797	293.644	304.887	317.024	329.976	343.494	357.236	371.341	387.591	402.929	418.979	435.172	452.227	469.82	489.052	508.136	527.707	547.19	567.374	588.22	610.925	633.542	656.684	680.714	706.354	731.684	758.364	785.409	813.498	843.082	873.876	904.862	934.894	967.423	1000.63	1034.78	1069.3	1103.93	1139.57	1176.12	1213.83	1251.65	1291.24	1331.14	1372.84	1413.25	1455.81	1498.47	1542.8	1587.84	1634.91	1681.89	1728.71	1775.85	1824.91	1873.59	1925.41	1975.89	2030.9	2082.38	2136.31	2188.5	2241.79	2296.68	2351.64	2422.12	2478.71	2534.19	2595.45	2655.46	2714.12	2774.74	2835.51	2897.59	2959.17	3020.24	3081.99	3144.44	3206.14	3268.7	3331.2	3393.51	3455.43	3516.47	3576.17	3636.29	3695.54	3755.9	3818.54	3881.41	3942.79	4004.32	4063.51	4119.44	4178.55	4234.59	4294.34	4350.89	4404.56	4458.29	4511.62	4563.16	4612.01	4660.66	4708.55	4754.2	4799.38	4843.2	4885.11	4924.96	4963.99	5001.95	5038.86	5071.64	5104.54	5137.22	5168.11	5194.92	5218.83	5243.67	5265.84	5286.88	5305.7	5323.15	5339.4	5353.91	5364.76	5371.95	5381.69	5386.03	5388.84	5389.93	5389.53	5387.18	5386.06	5381.06	5376.56	5369.08	5361.21	5349.05	5334.96	5319.25	5302.36	5283.17	5261.47	5238.98	5217.3	5194.04	5168.49	5139.1	5111.07	5083.85	5054.68	5024.78	4993.47	4961.33	4927.92	4893.86	4859.82	4824.8	4789.44	4753.85	4716.71	4677.67	4637.44	4596.73	4554.63	4512.63	4468.14	4424.62	4379.33	4333.76	4283.4	4236.65	4193.29	4145.99	4100.75	4054.94	4009.47	3965.76	3922.37	3877.69	3833.34	3788.99	3743.88	3698.22	3652.22	3606.82	3559.25	3514.76	3469.59	3423.23	3379.16	3333.61	3287.37	3243.9	3199.09	3155.41	3112.14	3070.15	3029.34	2986.33	2944.31	2902.29	2860.58	2820.16	2782.99	2743.93	2707.49	2669.49	2632.67	2595.68	2559.81	2523.5	2488.03	2453.81	2418.32	2385.23	2352.74	2321.47	2290.79	2257.85	2227.95	2199.61	2170.79	2142.04	2114.25	2088.67	2063.36	2038.29	2012.83	1989.09	1965.45	1939.91	1918.54	1896.25	1876.07	1854.69	1832.69	1812.09	1791.04	1771.88	1750.9	1730.84	1712.54	1695.42	1678.25	1661.54	1642.8	1625.5	1609.84	1595.58	1582.51	1568.26	1554.4	1540.57	1525.44	1511.67	1499.71	1486.28	1474.3	1461.72	1448.22	1435.94	1423.91	1412.48	1401.65	1391.27	1381.52	1370.02	1356.97	1348.77	1339.7	1329.84	1319.92	1311.09	1300.64	1291.61	1282.92	1271.75	1261.85	1253.8	1244.79	1235.5	1227.9	1219.15	1208.22	1199.15	1193.02	1185.06	1176.67	1169.01	1162.1	1155.4	1149.55	1143.54	1138.54	1132.08	1125.74	1119.44	1111.21	1106.64	1100.11	1092.38	1087.01	1082.22	1077.6	1070.55	1063.9	1059.93	1057.31	1053.49	1049.32	1047.64	1043.44	1039.71	1034.89	1030.87	1027.74	1023.77	1020.26	1016.46	1014.43	1012.18	1010.38	1009.28	1007.09	1003.12	1001.16	999.548	995.482	992.06	988.549	987.576	985.447	983.057	981.47	980.483	977.855	975.921	974.21	972.617	970.417	964.969	960.925	958.656	955.2	952.581	949.276	946.098	943.353	938.251	934.099	930.726	927.308	922.791	921.209	917.477	912.738	910.534	906.8	901.833	898.138	893.58	887.848	884.996	884.149	882.155	878.952	876.796	874.237	872.28	867.585	865.096	861.159	858.06	854.442	851.363	846.311	841.93	839.541	834.88	829.662	826.068	819.077	813.609	808.974	806.626	802.778	796.922	792.685	789.274	786.414	780.543	776.539	771.818	768.022	765.289	760.98	757.922	752.393	747.685	743.518	739.144	734.131	727.961	722.181	718.015	710.473	703.339	696.657	690.7	684.268	679.088	674.144	668.782	663.622	656.439	650.209	642.861	637.041	631.617	627.982	624.186	622.072	617.628	612.357	607.54	604.017	597.668	592.366	589.738	586.796	582.954	578.755	575.359	568.846	565.901	563.579	558.697	556.906	552.866	547.314	545.773	544.557	541.196	538.178	534.176	531.394	528.015	522.72	518.702	516.041	513.869	510.587	506.054	500.94	494.744	490.206	485.571	481.772	476.718	472.305	469.201	466.873	463.934	459.2	455.221	451.82	450.086	446.013	442.065	436.453	433.211	429.747	426.297	423.707	418.027	411.365	406.206	402.43	397.689	389.798	384.03	381.054	380.039	378.85	375.16	371.298	371.699	370.959	368.174	364.149	363.136	360.268	357.764	356.306	356.331	353.146	351.389	347.102	345.201	342.748	341.952	339.106	335.915	333.631	331.644	329.142	326.945	324.387	321.02	316.923	313.574	310.042	309.974	310.951	306.197	299.985	297.504	293.08	290.601	289.781	286.72	285.825	285.74	284.049	285.206	285.382	283.226	280.971	282.736	277.99	275.984	274.992	274.337	273.189	271.08	270.31	270.75	268.949	267.153	265.364	263.581	261.805	260.04	258.276	256.523	254.777	253.033	251.299	249.572	247.852	246.142	244.434	242.733	241.042	239.358	237.68	236.008	234.342	232.683	231.031	229.384	227.749	226.119	224.492	222.875	221.265	219.66	218.063	216.475	214.89	213.315	211.743	210.18	208.624	207.075	205.531	203.994
747	-3.72269	-3.43458	-3.15411	-2.88192	-2.61858	-2.36347	-2.11662	-1.878	-1.64764	-1.42552	-1.21164	-1.00601	-0.809035	-0.619876	-0.439342	-0.266655	-0.102557	0.0533302	0.201008	0.340476	0.471735	0.594528	0.709385	0.816032	0.914266	1.00433	1.08621	1.16007	1.22559	1.28282	1.33201	1.37303	1.40587	1.43049	1.447	1.45532	1.45551	1.44755	1.43146	1.40723	1.06358	1.28763	0.905178	0.759834	0.943338	0.561522	0.279123	0.628748	0.789233	0.500185	-0.0294312	0.0488908	-0.116694	-0.170476	-0.375513	-0.340541	-0.936297	-1.05082	-1.6131	-1.40876	-2.13514	-2.30073	-2.72665	-2.39206	-2.60476	-2.04751	-2.64859	-2.50927	-2.37117	-2.71392	-2.98079	-3.53941	-3.91103	-3.74873	-3.53189	-3.3235	-3.27715	-3.01205	-2.87536	-3.22324	-2.76997	-2.64724	-2.31769	-2.14917	-1.86897	-2.42061	-2.27989	-2.20357	-2.02147	-1.4254	-1.41529	-0.963959	-0.817916	-0.345873	0.354683	-0.228984	-0.234753	0.0671713	0.421546	0.598125	0.984144	1.62585	1.14758	0.738257	0.892777	0.489971	0.467505	0.874774	0.616486	1.14124	1.22499	0.805953	0.825985	0.812887	0.328709	0.930827	0.566093	0.754987	1.02818	1.00569	0.978618	0.953899	0.96332	0.388637	0.114687	-0.268923	-0.0612971	-0.587265	-0.449758	-1.05355	-0.569784	-1.34148	-1.44976	-1.01869	-1.01816	-1.00454	-0.955492	-1.49227	-1.41009	-1.55316	-1.72101	-1.34635	-0.551728	-0.744714	-0.462875	-0.986847	-0.43866	-0.431447	-0.210437	-0.0678537	0.271715	0.863814	1.42769	1.5088	1.88408	1.96767	2.60026	2.83133	2.60153	2.45826	2.55218	2.77033	2.60984	3.14877	2.65695	3.32126	3.2555	3.45986	3.47257	3.0321	2.99481	2.94716	2.96962	3.1476	2.64212	2.7066	2.15715	2.15432	1.9476	2.51817	2.00047	1.59241	1.56207	1.68942	1.70672	1.69923	1.18216	0.532238	0.697456	0.0107619	-0.530389	-0.663461	-0.493858	-0.916765	-1.02532	-1.52149	-1.59333	-1.56501	-1.62031	-1.75875	-1.7501	-1.77372	-1.86642	-1.81226	-1.57381	-1.34778	-1.1513	-1.40239	-1.67653	-1.21301	-1.23564	-1.18283	-1.22113	-1.67929	-1.17896	-1.08677	-0.751529	-0.0408824	0.685187	0.768597	1.11912	1.25301	0.896235	1.01889	1.4618	1.51001	2.19569	2.32985	2.20351	2.37698	3.04252	3.57773	3.9732	4.32351	3.83859	3.9526	4.05155	3.55208	3.60542	3.8704	4.18456	4.32458	4.38153	3.92851	4.53415	3.81419	4.40633	4.44958	4.77643	4.92281	5.25919	4.8918	5.44811	5.35916	5.31664	5.02856	4.64226	5.22349	4.80066	4.01394	4.07865	3.62194	4.1164	4.10257	3.5598	3.95199	4.34415	4.98343	5.05481	4.9787	5.84144	6.04144	5.57967	6.19975	6.42906	6.65243	6.93345	6.77599	7.36963	7.463	7.76648	7.83878	7.92659	8.35561	8.33674	8.46964	8.27948	9.10822	9.44664	9.61597	2.51125	-0.951758	1.10446	3.0503	4.31584	6.16409	8.11497	8.84418	9.40521	10.1973	10.7002	11.385	12.6099	14.1006	14.5168	15.6601	16.3428	17.765	18.9962	20.6349	21.4189	22.121	22.9968	24.1352	25.3038	27.0676	27.7462	29.0441	30.8312	32.236	34.2274	35.1974	36.0384	38.5874	38.9449	41.0397	41.9258	42.5743	43.4576	44.4432	44.6429	46.9104	46.8273	48.3688	48.9421	50.8511	52.961	54.9629	57.064	58.5585	60.3783	62.5659	66.2105	68.1783	70.4791	72.0141	73.3524	74.8406	77.3039	80.2727	83.6725	88.3796	89.6206	88.0503	90.072	92.4074	95.4943	98.4468	101.587	106.026	109.501	113.037	114.192	117.757	122.27	128.87	134.322	144.13	148.565	155.627	164.557	171.941	180.999	189.122	197.104	205.873	213.855	220.96	230.291	239.477	249.089	258.701	269.415	279.422	290.454	302.633	315.144	328.233	341.675	355.53	368.383	382.893	397.719	413.164	428.874	445.279	462.078	480.897	500.015	518.591	538.582	558.896	578.857	599.427	620.803	643.787	666.874	691.028	715.619	740.9	767.318	794.513	823.212	851.528	882.391	912.3	942.921	975.138	1009	1043.61	1076.76	1110.76	1146.12	1182.34	1221	1259.96	1300.08	1339.64	1381.27	1423.96	1465.53	1508.94	1553.38	1600.28	1645.79	1694.04	1740.87	1790.24	1841.43	1890.78	1941.68	1992.32	2044.25	2096.71	2149.08	2201.28	2259.98	2326.48	2385.05	2442.53	2499.98	2559.14	2618.8	2678.07	2737.41	2798.16	2858.55	2918.13	2976.41	3042.34	3104.63	3169.4	3228.62	3298.64	3363.29	3427.3	3489.01	3550.88	3617.81	3681.71	3744.21	3805.4	3868.39	3931.32	3993.02	4054.27	4112.54	4175.02	4234.58	4293.92	4351.77	4408.04	4462.91	4517.46	4571.5	4624.66	4674.71	4725.51	4774.71	4821.17	4865.99	4912.59	4954.87	4993.36	5033.5	5070.47	5107.54	5144.15	5179.01	5210.67	5239.98	5266.85	5291.72	5314.37	5334.53	5356.12	5374.28	5392.53	5409.29	5422.73	5433.87	5443.37	5451.49	5458.39	5464.95	5469.31	5468.52	5468.5	5464.52	5458.87	5454.27	5440.57	5430.15	5415.66	5401.01	5385.14	5368.61	5350.24	5332.11	5313.11	5290.87	5268.08	5243.97	5217.51	5190.08	5162.75	5132.88	5100.66	5068.74	5037.19	5003.3	4968.35	4931.2	4893.77	4856.2	4817.59	4778.5	4739.71	4698.99	4658.47	4615.92	4574.22	4531.2	4485.9	4440.63	4394.87	4350.1	4302.18	4254.65	4206.37	4159.4	4110.17	4062.16	4014.74	3967.06	3918.6	3870.42	3822.93	3774.61	3728.02	3680.23	3632.63	3585.94	3542.3	3496.23	3451.89	3407.58	3363.79	3319.52	3274.13	3229.67	3184.51	3139.75	3099.43	3059.72	3016.96	2974.58	2931.14	2888.42	2845.98	2806.96	2763.79	2724.79	2689.42	2651.56	2615.27	2579.34	2543.61	2506.5	2472.83	2437.03	2403.24	2371.63	2337.96	2306.19	2274.15	2243.91	2215.61	2185.48	2158.14	2129.44	2102.63	2078.52	2053.36	2026.3	2001.66	1977.23	1952.79	1928.81	1907.68	1884.87	1864.62	1843.7	1821.7	1803.21	1785.25	1763.61	1743.55	1725.05	1706.72	1688.98	1670.13	1653.56	1636.12	1618.31	1603.41	1588.9	1572.76	1559.01	1545.11	1530.99	1517.76	1503.58	1489.3	1477.66	1466.55	1455.67	1445.36	1435.38	1424.71	1414.46	1405.46	1396.13	1385.48	1376.67	1366.22	1356.89	1345.62	1334.31	1327.24	1317.69	1310.56	1304.16	1295.29	1285.51	1276.11	1265.09	1258.77	1251.33	1244.45	1235.31	1226.6	1219.98	1211.1	1201.84	1193.22	1184.71	1177.56	1170.76	1165.15	1159.9	1153.1	1144.71	1138.32	1132.36	1127.76	1122.15	1114.83	1108.99	1103.45	1096.75	1090.16	1084.71	1080.79	1077	1072.8	1067.42	1064.25	1060.25	1055.6	1053.54	1049.82	1047.21	1045.17	1040.91	1036.17	1033.4	1029.62	1025.61	1020	1016.35	1013.23	1008.4	1005.46	1001.82	997.372	994.912	992.222	990.609	990.196	985.866	984.55	983.09	981.284	978.132	976.001	971.71	968.95	966.3	963.459	960.326	958.777	953.84	950.694	947.152	944.47	941.157	937.33	934.8	931.619	928.184	923.692	918.173	913.634	908.951	905.095	901.828	897.244	893.27	887.458	882.754	876.929	871.607	866.498	862.322	859.213	854.66	851.185	847.755	842.641	837.19	832.872	828.038	825.289	823.095	817.455	814.093	811.307	808.294	803.099	799.464	795.554	791.455	785.771	782.157	777.948	773.591	769.575	764.06	759.983	755.677	752.293	748.127	743.597	737.983	733.656	727.817	725.317	720.701	716.531	712.97	708.281	705.131	699.536	695.397	691.483	687.609	685.215	679.922	673.858	671.633	666.359	660.689	653.897	651.116	644.936	641.49	638.796	635.132	630.734	626.527	619.691	617.243	614.755	610.623	606.568	601.876	598.077	591.716	588.273	583.203	577.979	572.399	566.321	563.068	559.627	553.612	546.665	541.652	540.3	534.702	530.465	526.756	522.927	519.719	515.498	513.489	510.906	506.319	503.496	499.43	493.614	490.775	487.596	483.913	480.129	474.045	470.947	464.221	462.574	458.4	453.595	449.957	446.174	441.313	437.724	433.359	428.58	426.478	424.155	421.973	420.215	415.296	409.972	407.49	407.34	403.766	398.15	397.825	396.568	394.06	389.059	384.445	381.085	379.599	375.218	369.77	368.416	363.28	358.741	354.617	350.797	348.147	348.47	343.833	343.678	343.418	340.016	337.684	332.148	328.383	324.969	319.691	316.041	313.491	309.725	304.409	301.341	297.951	294.957	291.894	293.283	289.574	288.45	284.291	280.98	281.2	281.178	280.291	279.176	280.283	282.882	282.929	279.872	277.708	278.325	278.029	276.008	270.013	269.132	268.546	266.556	265.295	262.877	261.212	259.562	257.929	256.312	254.711	253.131	251.563	250.015	248.484	246.964	245.465	243.983	242.516	241.07	239.635	238.217	236.819	235.438	234.072	232.722	231.389	230.071	228.77	227.485	226.219	224.97	223.733	222.515	221.314	220.129	218.959	217.809	216.672	215.554	214.448	213.362	212.292	211.237	210.199	209.176
748	-3.24296	-3.21456	-3.1845	-3.15281	-3.1196	-3.08477	-3.04834	-3.0103	-2.97066	-2.92941	-2.88656	-2.8421	-2.79614	-2.74848	-2.69931	-2.64844	-2.59608	-2.54211	-2.48655	-2.42939	-2.37064	-2.31041	-2.24846	-2.18491	-2.1199	-2.0533	-1.98511	-1.91518	-1.8438	-1.77099	-1.69644	-1.62029	-1.54255	-1.46339	-1.38247	-1.30014	-1.21622	-1.13072	-1.04364	-0.954965	-0.739302	-0.0663034	0.0830726	0.0859529	0.440968	-0.171153	-0.383866	-0.383275	-0.603146	-0.739406	-1.24607	-0.764398	-0.592002	-0.530946	0.0485837	0.572438	0.141019	0.72398	0.410577	0.487357	0.426113	0.498104	0.449925	0.818307	1.22871	1.70976	1.50653	1.78324	1.63524	1.29024	1.20099	1.13761	0.928565	1.02025	1.3045	1.51026	1.44711	1.54982	1.37882	1.26486	1.73717	2.08532	2.28383	2.79017	3.14939	2.89998	3.20707	3.20996	2.94746	3.10821	3.52435	4.25433	4.49598	4.22794	4.04352	3.65979	3.55049	3.57708	4.45625	4.32675	3.95623	4.18999	4.14488	3.70125	3.74202	3.99214	4.00422	4.29977	4.28446	4.31475	4.21509	3.78242	4.24538	4.14972	4.03398	4.31238	4.349	4.38115	4.33153	4.21744	3.64103	3.21809	2.47911	2.52335	1.59037	1.35307	1.26715	1.81079	2.21107	1.68674	2.03201	1.28937	0.701779	0.580507	0.129122	0.0363471	0.313613	-0.238838	-0.149269	-0.234061	-0.23844	-0.211758	0.21089	0.127547	-0.296745	-0.940564	-0.672494	-0.737047	-0.664493	-0.053034	-0.161212	0.421938	0.812916	0.880793	0.879532	0.677956	1.32512	1.59613	1.50771	1.13571	0.548485	0.00443867	0.54574	0.94227	0.255415	1.11457	1.20471	1.7963	1.89154	1.70203	1.10684	0.722122	0.657056	0.867299	1.32133	1.57572	1.11975	1.31305	1.14634	1.65662	1.97801	2.37875	2.50417	2.95253	3.41729	3.3607	3.17961	3.52747	3.82785	3.22887	2.72275	2.63089	2.59765	2.28701	2.05138	1.28338	1.07622	1.25511	0.917665	0.950936	1.31481	0.857377	1.25865	0.593462	0.948805	1.22992	1.55729	1.3444	1.08776	1.20689	0.942514	1.38959	1.62505	1.24519	2.00082	1.54104	1.65582	1.83725	1.73461	1.48293	1.49337	1.14979	1.44338	1.10472	1.53528	2.04064	2.53881	2.2483	2.27767	1.99547	2.19054	2.63868	2.72189	2.51184	2.08238	2.31735	2.07718	1.68345	1.94575	2.17058	2.36706	3.06024	2.67925	2.66718	3.42662	2.96975	3.50383	3.19234	3.92942	4.56478	5.53115	5.73866	6.43162	7.03348	7.1026	7.15843	7.39263	7.65653	7.6724	7.57904	7.34696	7.12122	7.69918	7.71201	6.95734	6.6724	7.23356	6.93453	6.85518	7.42152	7.7491	8.03747	7.97959	7.86179	7.5375	8.48843	8.27213	8.19569	8.88115	8.47692	8.42534	8.8367	8.48248	9.07036	8.98938	9.18668	9.11899	9.06451	8.84313	9.51658	9.26469	9.39782	8.99862	9.4279	9.21015	9.56232	5.40318	6.34382	7.77076	8.74676	9.41943	10.1159	11.0373	12.0422	13.0457	14.0282	14.768	16.1321	17.2284	18.155	19.6107	19.8799	21.3415	24.9436	23.6846	25.1273	26.4574	27.9293	29.2442	30.7937	33.3107	34.9959	37.0664	38.8733	40.3194	42.455	45.3253	46.0643	47.4615	48.0722	48.5659	54.3413	51.125	50.4742	51.7386	53.3904	55.0715	57.3568	59.2029	61.3909	63.0684	64.9185	67.3757	69.0092	70.7069	72.5039	75.1506	78.0815	80.4881	84.2611	86.9721	87.7586	92.0481	94.803	97.2538	98.1756	100.559	102.714	105.578	108.374	110.341	113.325	115.39	118.083	122.644	127.045	132.074	137.449	144.344	151.696	159.656	166.177	173.892	182.262	191.677	200.301	209.982	218.239	227.056	236.368	246.28	256.665	267.023	277.692	289.593	301.321	313.643	326.322	339.763	354.207	368.658	383.341	398.596	414.55	430.98	448.514	465.863	484.246	502.644	522.566	543.394	564.549	586.61	607.142	626.813	649.301	672.932	697.82	724.713	751.025	779.303	807.362	836.012	865.408	895.613	926.892	958.253	990.437	1023.74	1058.42	1092.62	1127.71	1163.29	1199.47	1237.37	1277.27	1317.42	1358.36	1399.85	1442.36	1485.36	1528.84	1573.98	1620.46	1665.75	1713.71	1762.68	1813.26	1862.21	1913.87	1966.69	2018.98	2071.88	2125.57	2181.06	2235.98	2290.08	2347.55	2404.96	2460.2	2517.51	2577.64	2652.11	2714.89	2775.31	2835.39	2900.91	2964.27	3025.33	3088.13	3151.33	3217.64	3285.71	3350.32	3414.29	3477.58	3542.7	3606.58	3668.98	3733.17	3797.48	3861.19	3923.82	3984.59	4045.63	4105.68	4165.57	4224.47	4283.47	4340.87	4403.78	4461.31	4517.86	4571.19	4626.62	4679.7	4729.95	4777.21	4825.28	4871	4916.43	4961.13	5004.21	5045.29	5082.81	5119.04	5156.34	5189.78	5222.39	5257.14	5285.09	5314.59	5340.76	5364.66	5385.62	5406.59	5427.43	5443.42	5459.15	5473.83	5487.61	5496.71	5503.6	5511.43	5514.68	5515.61	5517.28	5519.19	5515.97	5511.79	5506.91	5500.61	5491.98	5483.49	5472.76	5459.34	5443.15	5425.09	5407.99	5380.06	5357.52	5333.38	5308.53	5282.46	5252.81	5223.5	5192.74	5161.72	5129.07	5096.13	5060.45	5024.88	4987.43	4949.48	4908.74	4868.31	4827.37	4785.61	4744.93	4702.54	4660.16	4616.81	4573.53	4530.27	4486.23	4441.12	4396.4	4348.71	4299.93	4252.3	4205.16	4157.51	4109.5	4062.92	4015.37	3967.44	3919.25	3871.66	3821.53	3770.36	3722.22	3676.43	3628.23	3581.82	3534.45	3487.7	3442.54	3397.72	3353.19	3307.4	3262.27	3217.35	3173.88	3130.8	3091.27	3049.19	3006.85	2968	2927.67	2887.02	2848.41	2808.11	2769.22	2732.11	2694.76	2659.12	2622.92	2585.54	2550.34	2513.34	2475.53	2443.17	2409.57	2378.74	2348.25	2315.88	2287.07	2258.24	2230.81	2201.44	2174.82	2147.04	2118.81	2093.12	2065.28	2040.21	2014.88	1990.84	1967.53	1944.74	1923.88	1903.51	1880.97	1860.67	1840.31	1820.55	1799.44	1780.68	1759.88	1740.8	1723.64	1706.77	1688.99	1670.69	1653.94	1639.15	1621.99	1606.81	1593.22	1578.58	1561.36	1548.36	1533.87	1519.06	1505.36	1491.4	1479.16	1467.7	1454.63	1440.88	1429.7	1418.47	1407.63	1395.84	1385.02	1375.1	1366.1	1355.92	1344.61	1336.06	1327.84	1319.29	1311.04	1301.94	1292.33	1282.81	1274.28	1266.47	1258.69	1251.14	1241.2	1233.11	1226.81	1218.59	1209.38	1201.82	1194.45	1187.34	1180.39	1175.23	1167.22	1159.32	1153.04	1146.34	1139.74	1133.2	1127.11	1119.67	1111.86	1105.95	1098.71	1093.1	1088.72	1084.3	1080.46	1074.95	1070.43	1065.25	1060.78	1057.24	1052.69	1046.28	1043.22	1038.49	1034.97	1029.06	1027.06	1023.52	1020.9	1017.21	1012.93	1010.11	1007.82	1004.84	1000.51	995.083	994.555	993.543	990.194	987.704	987.403	984.258	984.17	980.971	978.401	976.848	972.482	969.432	969.527	969.195	968.484	967.697	966.05	965.26	964.542	963.125	961.193	960.083	959.229	956.313	953.365	951.214	948.009	945.383	941.838	940.415	936.483	930.791	926.972	924.047	922.309	918.47	913.128	907.119	903.925	899.225	894.499	890.504	886.869	882.345	878.29	875.016	868.501	864.342	862.292	857.609	853.63	850.205	845.309	839.307	836.266	832.055	826.648	821.017	815.826	811.144	805.878	799.445	794.537	788.802	783.114	779.146	773.207	766.85	760.527	756.857	750.676	745.041	740.59	736.397	730.162	724.131	717.639	711.673	706.659	703.439	698.739	695.101	689.858	683.014	677.133	672.347	666.701	662.276	659.449	654.29	651.098	646.807	643.897	641.729	639.087	635.511	631.662	627.55	622.609	619.804	615.268	609.241	602.485	599.335	595.379	589.774	584.156	578.685	575.768	572.287	569.162	565.954	563.448	556.465	550.368	547.173	542.541	539.867	535.728	531.23	526.908	524.232	521.298	517.214	513.558	507.782	506.455	500.353	496.147	492.958	486.122	481.342	477.276	474.574	470.244	464.583	459.054	455.236	449.08	444.896	439.443	435.002	430.825	426.182	421.789	419.274	414.668	412.944	410.641	407.112	404.896	400.145	396.255	389.908	385.951	380.697	377.218	374.383	374.143	369.39	363.686	360.914	360.225	356.147	354.101	352.736	351.583	350.539	345.725	344.973	342.416	336.991	333.436	328.965	324.719	319.89	317.4	314.324	313.706	311.058	305.905	304.725	303.237	299.151	297.412	295.793	295.826	294.54	293.742	288.293	287.374	286.686	284.077	283.278	283.548	281.64	279.237	276.558	274.258	275.623	278.25	277.445	274.922	274.364	275.042	275.221	272.534	273.022	271.522	270.012	268.491	266.959	265.416	263.866	262.301	260.73	259.147	257.55	255.946	254.331	252.705	251.073	249.425	247.767	246.102	244.427	242.741	241.044	239.336	237.617	235.888	234.148	232.401	230.645	228.872	227.094	225.304	223.504	221.694	219.877	218.045	216.207	214.354	212.495	210.625	208.744	206.853	204.951
749	0.915833	0.777973	0.64438	0.515357	0.391165	0.271523	0.15643	0.0458873	-0.0601061	-0.16155	-0.258444	-0.350788	-0.438399	-0.521654	-0.600196	-0.674361	-0.743832	-0.808773	-0.869184	-0.925065	-0.976416	-1.02314	-1.06544	-1.10321	-1.13639	-1.16505	-1.1892	-1.20888	-1.224	-1.23459	-1.2407	-1.2423	-1.23939	-1.23199	-1.22007	-1.20368	-1.18279	-1.15742	-1.12755	-1.0932	-1.13759	-0.725676	-0.652539	-0.569793	-0.23702	-0.570813	-0.609218	-0.454763	-0.149175	-0.235997	-0.838026	-0.502615	-0.291452	0.509033	0.576949	0.885927	0.928042	1.35929	1.28815	1.10208	0.975922	0.698184	0.51776	0.746279	1.24913	1.01856	0.820685	1.00576	0.985415	0.915321	1.02712	0.519144	0.496855	0.655591	1.00741	0.857659	1.2066	1.46763	1.44843	1.19438	1.3956	1.49537	1.54711	2.00706	2.21967	1.78835	2.24441	2.22822	1.99348	1.79042	1.62099	1.64392	1.62213	1.89589	1.69852	1.43529	1.31355	1.43364	1.79351	1.69022	1.20332	1.48013	1.00472	0.944496	0.569239	0.993032	1.38312	1.09909	1.04116	1.44347	2.0206	1.81196	2.00052	2.27059	2.60687	3.19149	2.68226	2.76774	3.2155	3.78892	3.63987	3.48028	3.15155	2.69054	2.55522	2.40868	2.32304	2.33762	2.47813	2.49728	2.86056	2.97604	2.67169	2.69498	2.72661	2.97573	2.62425	2.29959	2.56287	2.6465	2.45861	2.95682	3.48908	3.46819	2.8239	2.67338	2.76474	2.19296	2.12655	1.96604	2.42498	3.19178	2.75868	2.54041	2.28479	2.12598	2.18934	2.04285	1.77919	1.65662	1.64907	1.80143	1.8522	1.99454	1.69538	2.30927	1.93885	2.31778	2.69178	2.28191	2.01272	1.97816	1.58155	1.466	1.81483	1.86435	1.38284	1.23809	1.57759	1.80994	1.68371	2.13374	2.25711	2.44926	2.71572	2.41189	1.90039	1.88134	1.98346	1.45472	1.26119	1.55869	1.58748	1.73594	0.898122	0.16664	0.0695443	0.128237	-0.506058	-0.40631	-0.255224	-0.672377	-0.432692	-0.296847	-0.0807367	0.126149	0.82404	1.1361	1.27274	1.37786	1.72487	1.38782	1.96549	1.23828	2.02828	1.27551	1.9829	2.32312	2.57395	2.6256	2.99431	2.76422	2.11197	2.25073	2.59248	2.58439	3.01601	2.9948	2.663	3.37558	3.58059	3.34311	3.44681	3.02473	3.01536	3.04676	2.81625	2.63629	2.95874	3.22046	3.21213	2.91267	2.79923	2.45209	2.83704	2.44579	2.82786	2.50331	2.67694	3.25413	3.0541	3.24669	4.16589	4.41126	4.28436	4.35832	4.18148	4.51637	3.67999	3.25695	3.68245	3.19941	4.14903	4.26646	3.90847	3.87023	4.34072	4.65438	4.90119	5.11799	5.26658	5.37378	5.53772	5.65225	5.87339	6.61429	7.12069	7.67605	8.41	8.05453	8.07986	8.60006	8.71815	8.85505	8.94719	9.23086	9.14706	9.1677	9.52731	10.2369	10.4937	11.4519	10.9465	12.4633	12.4311	13.5156	13.7787	10.4442	9.45108	9.32223	10.4766	12.0966	13.8716	14.6161	16.3534	17.6262	18.5242	19.9099	20.9941	21.6984	22.5971	23.125	23.3758	24.6935	26.5032	27.1764	28.3665	29.6097	30.7821	32.0488	34.0974	35.967	37.4316	39.3519	40.9865	42.7174	42.8853	44.8355	45.9554	46.4935	48.1714	51.817	51.5677	51.9606	54.3417	55.734	57.5798	57.8809	60.0939	62.0459	63.6758	65.9534	67.3063	68.9313	71.3565	72.8447	75.1172	78.4493	79.7784	82.383	85.013	88.0435	91.5781	94.244	97.3141	100.604	102.809	107.067	107.209	111.516	113.542	118.41	121.846	126.95	129.995	132.965	137.121	141.096	146.44	151.745	158.402	164.571	174.069	182.919	192.781	202.97	212.481	222.774	233.239	244.413	255.045	266.094	277.468	289.402	300.583	312.567	325.967	339.536	353.127	367.198	381.518	396.872	412.514	428.069	445.063	462.245	479.839	498.999	517.011	534.32	552.733	572.398	592.977	614.692	638.133	661.512	685.936	710.57	736.473	762.307	790.281	818.374	847.486	878.053	909.607	941.853	974.193	1006.74	1040.02	1075.47	1110.86	1145.61	1181.53	1216.61	1255.6	1295.99	1336.8	1377.41	1419.13	1460.86	1503.74	1549.04	1596.43	1643.54	1692.56	1741.48	1791.57	1841.1	1892.41	1942.83	1995.84	2047.77	2100.21	2153.38	2210.36	2266.55	2321.99	2382.76	2440.61	2501.22	2561.86	2621.12	2685.81	2746.2	2808.92	2870.04	2930.69	2996.58	3067.51	3133.34	3198.93	3263.71	3328.48	3393.54	3456.74	3519.65	3583.94	3648.17	3712.35	3779.22	3843.7	3908.13	3971.79	4035.15	4097.64	4159.09	4219.4	4279.19	4339.5	4398.62	4457.59	4515.3	4572.62	4629.22	4685.08	4736.72	4789.28	4841.31	4891.58	4939.79	4985.29	5030.75	5074.84	5114.88	5155.79	5193.7	5231.24	5266.97	5300.03	5333.37	5368.38	5396.64	5420.52	5444.19	5465.83	5486.59	5507.92	5525.47	5540.64	5555.3	5565.37	5578.19	5587.16	5594.37	5598.91	5602.93	5605.28	5604.19	5600.96	5598.36	5593	5584.74	5573.95	5562.18	5548.27	5532.07	5515.41	5498.29	5478.29	5458.49	5438.55	5413.46	5386.93	5357.23	5329.04	5299.43	5268.22	5236.17	5204.43	5172.17	5137.8	5101.57	5064.51	5026.23	4987.43	4945.7	4904.22	4862.35	4819.47	4775.9	4730.76	4685.93	4641.47	4595.97	4550.34	4504.24	4458.48	4412.54	4364.41	4317.07	4269.77	4221.69	4173.43	4125.67	4077.09	4027.03	3976.48	3930.01	3881.12	3833.82	3785.56	3739.7	3692.94	3644.99	3597.52	3549.29	3501.78	3455.21	3407.23	3361.8	3315.88	3270.95	3226.07	3182.56	3140.67	3097.06	3054.4	3014.08	2973.17	2931.32	2891.41	2849.74	2807.56	2767.66	2728.48	2688.73	2651.05	2614.33	2577.02	2540.77	2503.9	2469.96	2434.69	2400.21	2369.08	2334.95	2303.67	2273.46	2243.43	2214.3	2185.54	2158.73	2132.03	2105.67	2079.92	2056.12	2030.34	2006.29	1980.19	1958.67	1933.36	1911.07	1889.25	1868.32	1849.09	1829.63	1809.05	1788.46	1769.86	1752.16	1735.53	1717.42	1700.51	1683.72	1669.06	1653.54	1639.35	1624.94	1611.65	1596.94	1583.02	1569.09	1556.95	1544.56	1533.16	1521.59	1510.82	1498.6	1488.03	1477.31	1466.64	1456.16	1445.22	1436.09	1425.64	1416.59	1408.01	1397.71	1388.21	1378.96	1369.1	1361.51	1353.8	1342.92	1332.78	1323.11	1314.77	1304.82	1296.42	1286.24	1275.77	1267.92	1260.73	1253.11	1242.93	1235.85	1227.69	1219.7	1212.39	1206.07	1201.25	1191.86	1185.92	1178.97	1171.54	1165	1158.46	1150.65	1144.19	1136.12	1131.88	1124.1	1117.47	1110.61	1104.83	1099.21	1093.76	1087.1	1082.73	1075.66	1070.78	1066.99	1062.13	1057.01	1051.59	1047.64	1044.67	1040.64	1037.34	1034.88	1029.58	1027.72	1023.7	1018.97	1016.41	1013.02	1008.88	1008.41	1007.12	1007.06	1005.52	1005.32	1003.42	1003.38	999.735	997.479	994.345	994.409	993.117	992.134	989.777	987.127	985.113	982.207	979.621	977.943	974.965	971.283	968.112	964.919	963.905	960.533	955.716	953.924	949.586	946.441	945.098	940.455	936.138	933.53	931.838	926.921	922.462	917.988	914.843	911.773	906.717	902.635	900.618	895.883	890.958	887.443	880.964	877.273	874.446	871.494	867.047	861.115	855.693	853.077	846.287	842.488	835.609	831.499	826.52	822.755	817.594	812.232	805.764	803.171	800.534	796.765	789.752	784.856	777.863	772.151	766.896	762.503	760.067	754.379	748.954	744.1	737.21	730.423	726.132	722.947	720.81	714.531	711.515	707.785	704.378	698.022	690.764	684.518	682.796	676.338	672.789	668.229	664.342	658.994	652.795	650.363	645.959	641.653	637.948	633.554	629.009	623.664	617.977	615.975	610.587	606.541	602.699	594.737	591.044	586.93	580.039	574.809	570.968	567.378	560.218	555.814	550.532	548.629	544.92	540.497	534.559	530.073	527.192	521.942	516.742	510.971	507.172	501.803	496.097	489.767	482.619	479.406	473.01	469.076	465.233	459.438	456.935	453.336	448.018	443.202	436.775	434.497	432.353	428.014	424.426	420.607	417.382	412.886	408.471	407.255	402.919	397.506	394.276	390.967	390.315	385.576	381.116	379.042	377.346	374.586	368.102	368.916	365.877	361.138	357.882	357.646	357.371	357	352.287	352.505	348.688	347.55	342.604	337.868	335.036	330.455	328.742	326.641	324.459	320.373	316.855	317.176	314.209	311.09	308.257	305.548	301.166	299.34	297.24	293.653	290.494	289.414	287.563	286.314	288.361	288.023	288.821	283.547	279.726	277.54	278.304	276.509	272.669	269.964	269.074	268.398	264.96	262.97	261.433	259.962	258.557	257.217	255.944	254.739	253.596	252.523	251.514	250.569	249.692	248.88	248.134	247.455	246.839	246.289	245.805	245.387	245.033	244.745	244.522	244.364	244.271	244.243	244.28	244.382	244.549	244.78	245.076	245.437	245.862	246.351	246.906	247.524	248.208	248.954	249.765	250.641	251.581	252.585
750	-1.4675	-1.41691	-1.36796	-1.32077	-1.27543	-1.23184	-1.19	-1.1499	-1.11155	-1.07496	-1.04011	-1.00701	-0.975721	-0.946113	-0.918312	-0.892198	-0.867883	-0.845308	-0.824475	-0.805383	-0.788032	-0.772453	-0.75858	-0.746448	-0.736077	-0.72744	-0.720537	-0.715358	-0.711925	-0.710227	-0.710258	-0.712022	-0.715519	-0.720737	-0.727697	-0.736371	-0.74677	-0.758896	-0.772747	-0.788325	-1.11694	-0.882924	-1.32458	-0.939187	-1.03326	-1.86644	-2.11511	-2.62268	-2.48713	-2.55779	-3.09413	-2.87256	-2.90058	-2.32591	-1.83402	-1.26944	-1.30937	-1.73073	-1.90981	-1.66239	-1.48031	-2.19877	-2.21225	-2.29845	-1.42514	-1.15153	-1.23008	-1.17029	-1.10699	-0.966587	-1.11189	-1.45614	-1.49175	-1.43944	-1.12612	-1.16772	-1.29224	-0.704739	-0.353763	-0.31823	0.181518	0.70515	1.21832	1.86066	1.86388	1.68926	2.05266	2.40471	2.25334	3.13246	2.94455	3.3164	3.40913	3.48967	3.70254	3.08431	2.98355	2.67637	3.1733	2.98451	2.72323	2.94575	2.7701	2.55387	1.96966	2.02117	2.04736	2.45518	2.73453	3.24353	3.67006	3.11733	3.1927	3.22507	2.69442	3.01189	2.76988	2.6425	2.87995	2.94671	2.78136	2.85175	2.41825	2.19229	2.06058	1.96763	1.66331	1.86348	2.26266	2.03573	2.08484	1.9435	1.53613	1.71764	1.87511	1.78474	1.52448	1.41304	1.49017	1.63309	1.19093	1.51237	1.76632	1.57051	1.01575	1.1047	1.26653	0.75997	0.745792	0.401077	0.845235	1.11696	0.907448	0.748042	0.435494	0.797631	1.40946	1.69059	1.42427	1.20105	1.04245	0.562772	0.809576	0.937005	0.592798	1.22619	1.23727	1.01095	1.77114	1.28066	1.05282	1.05912	1.01681	1.01548	0.815252	1.09182	1.03385	1.1894	1.29491	1.88966	1.67568	1.53399	1.45913	2.0042	2.64879	3.42988	2.94786	2.9958	2.91936	2.47181	2.43929	3.33153	3.1822	3.20615	2.94901	2.35278	3.04586	3.3817	3.04116	3.05194	2.96657	2.78464	2.99138	2.37367	2.2318	2.31919	2.91907	3.01738	2.39717	2.62995	2.83309	2.50903	3.21916	2.58497	2.72666	1.92279	2.19756	2.16642	2.83655	2.52898	2.45428	2.00332	1.54926	1.62636	1.86599	2.1385	2.02807	2.59248	2.25165	2.26343	2.21132	2.49897	2.78656	2.49819	2.50631	2.30986	2.36467	2.04799	2.31915	2.64345	2.64944	3.06272	3.2803	3.1457	3.92332	4.21203	4.69221	4.85573	4.96879	5.39322	5.63672	5.30603	5.73619	6.16976	6.27294	5.96323	6.19463	6.75336	6.45213	5.85516	5.7963	6.34423	7.18644	7.13745	6.93677	6.52378	7.39864	7.11025	7.10268	7.04473	7.38918	7.15695	7.62591	7.16664	7.18735	7.82822	7.56868	7.4059	7.99458	7.52065	8.33187	8.50098	8.24289	8.26214	8.41691	8.36801	7.86891	8.07045	8.27166	8.09073	8.16585	8.93911	8.83153	9.53246	9.38076	10.3813	10.4046	10.9942	11.0753	3.98439	4.80388	8.27613	10.0146	11.1898	12.832	13.3398	14.338	15.1399	16.2937	17.5004	18.1735	18.843	19.9531	21.6463	22.7887	24.1397	25.266	26.9219	28.1493	30.0371	32.2941	34.0957	35.2265	37.0578	37.7511	39.9574	41.4301	43.5221	44.5647	45.9917	47.5913	49.6791	50.8981	51.3659	53.2978	55.0389	57.1765	58.6838	60.375	62.3586	64.5012	66.3839	67.8435	70.9154	70.7725	73.3416	74.8985	77.4396	80.8656	84.7615	87.018	89.4379	90.2467	93.5317	97.8306	100.934	104.013	107.798	111.278	115.418	120.068	123.447	120.477	124.285	128.074	132.702	137.965	143.669	149.445	155.366	162.938	169.816	176.319	184.822	192.778	201.9	211.597	222.941	234.613	245.878	257.564	270.092	281.162	292.422	303.174	316.095	330.291	343.82	358.118	372.415	387.086	403.159	417.354	433.258	449.792	467.328	484.761	506.373	523.959	543.105	563.711	588.875	609.833	633.37	655.716	680.259	707.364	733.163	752.709	777.339	804.493	832.059	862.919	893.443	922.689	952.616	984.602	1018	1052.82	1088.15	1122.9	1160.05	1198.21	1237.57	1276.34	1317.51	1358.9	1401.21	1444.27	1486.51	1531.35	1577.63	1623.7	1671.77	1720.17	1770.3	1819.07	1872.18	1922.82	1973.03	2029.44	2085.77	2141.67	2198.14	2254.03	2312.14	2371.3	2429.73	2489.42	2552.59	2611.99	2675.71	2737.56	2800.44	2863.03	2927.96	2992.94	3054.12	3115.7	3180.72	3248.62	3314.73	3384.47	3450.37	3516.45	3580.68	3645.44	3711.25	3774.83	3840.91	3906.14	3970.58	4035.41	4099.01	4163.45	4227.09	4288.13	4349.14	4410.98	4471.61	4532.64	4591.95	4650.39	4705.82	4761.46	4816.27	4870.15	4922.15	4972.69	5021.35	5071.95	5117.57	5161.59	5199.67	5241.73	5281.36	5320.17	5354.56	5388.85	5420.4	5450.32	5478.71	5507.04	5532.29	5553.62	5573.65	5592.73	5610.53	5626.09	5640.63	5651.95	5661.31	5667.85	5674.64	5679.86	5681.86	5680.07	5678.88	5674.11	5667.65	5661.94	5654.32	5645.48	5633.11	5618.01	5603.25	5587.82	5569.42	5548.4	5525.46	5501.48	5479.22	5450.68	5423.1	5398.19	5362.07	5329.11	5297.77	5265.25	5230.78	5194.55	5157.89	5120.71	5082.08	5042.98	5002.76	4961.5	4919.23	4876.52	4832.83	4788.85	4744.41	4700.44	4654.08	4607.29	4560.46	4512.01	4463.63	4415.16	4366.49	4317.21	4268.45	4219.86	4170.97	4122.76	4071.96	4024.54	3974.57	3927.73	3872.11	3826.23	3780.24	3734.99	3686.48	3640.73	3594.22	3549.6	3503.87	3459.05	3412.54	3366.6	3320.97	3277.48	3232.85	3191.73	3149.14	3106	3063.19	3020.92	2979.08	2937.79	2897.09	2857.53	2818.02	2778.21	2741.64	2704.44	2667.38	2631.72	2596.51	2559.9	2524.77	2489.92	2455.94	2422.45	2387.42	2355.76	2322.64	2291.88	2260.94	2230.54	2202.47	2174.7	2146.37	2118.27	2090.72	2064.35	2038.62	2012.83	1988.7	1963.26	1939.32	1915.88	1891.69	1871.45	1849.04	1829.08	1810.89	1789.84	1770.76	1752.68	1735.32	1717.86	1701.46	1685.47	1670.07	1653.35	1636.84	1623.42	1610.08	1596.33	1581.25	1568.46	1557.17	1546.76	1535.31	1523.33	1511.21	1498.89	1488.57	1477.69	1466.88	1455.24	1442.86	1431.76	1422.4	1412.86	1402.07	1391.53	1383.04	1375.47	1367.91	1359.64	1349.97	1338.06	1328.56	1318.8	1309.34	1302.91	1295.25	1287.36	1279.01	1270.09	1261.26	1252.23	1242.56	1233.82	1227.03	1221.79	1214.07	1208.59	1200.09	1191.6	1184.59	1176.52	1170.5	1164.18	1159.13	1153.11	1148.53	1143.02	1136.63	1129.45	1125.88	1123	1118.69	1113.45	1110.96	1107.84	1104.64	1102.1	1096.76	1092.84	1089.08	1085.88	1080.82	1076.11	1072.2	1069.87	1065.25	1061.93	1057.87	1052.27	1049.22	1047.36	1042.8	1039.07	1038.29	1034.33	1031.3	1029.01	1026	1021.25	1017.1	1013.36	1011.76	1007.34	1005.08	999.31	994.955	991.442	987.738	986.059	984.311	982.186	978.292	973.437	970.19	967.222	963.101	958.667	954.161	949.212	945.817	942.408	937.964	935.644	931.899	926.378	920.781	917.188	913.507	910.55	906.866	904.485	901.624	899.089	895.83	892.711	890.006	887.393	885.26	881.015	878.944	875.099	872.169	868.141	863.376	858.767	855.269	850.518	847.446	843.188	838.25	832.315	827.547	824.06	818.134	811.985	805.509	798.803	794.983	790.87	786.056	779.98	773.965	768.243	763.797	757.567	751.583	745.3	738.165	733.718	725.904	720.344	714.817	712.554	706.916	701.891	695.781	689.949	684.155	678.03	674.591	669.763	662.115	657.842	653.324	651.763	646.358	642.408	636.877	632.067	627.736	623.563	620.103	616.638	613.698	608.385	604.577	598.914	593.273	590.473	586.009	581.378	579.303	573.965	571.467	569.265	565.054	559.436	556.422	551.575	548.789	544.916	542.447	538.516	533.635	530.124	523.192	516.921	510.674	506.721	501.422	499.273	493.819	488.388	485.895	481.628	477.91	473.435	467.95	464.518	459.024	453.022	448.678	441.962	437.523	435.466	431.983	428.862	424.054	418.274	414.885	412.85	408.764	405.571	399.407	396.203	393.534	391.579	388.309	385.68	382.165	380.078	378.357	372.308	369.341	363.087	360.642	358.4	358.129	356.323	354.168	350.169	350.185	348.478	345.433	342.767	340.317	339.718	339.671	337.045	334.429	331.383	328.275	326.952	324.525	321.056	318.567	318.529	321.217	315.803	316.274	315.332	313.019	313.324	309.139	303.181	305.651	307.077	305.997	303.979	299.907	297.512	294.588	291.236	290.664	283.536	284.388	280.598	279.78	275.831	277.38	275.463	273.531	271.583	269.62	267.641	265.652	263.642	261.622	259.586	257.529	255.462	253.38	251.282	249.174	247.046	244.901	242.747	240.578	238.393	236.193	233.977	231.746	229.499	227.237	224.966	222.679	220.371	218.054	215.721	213.373	211.01	208.637	206.243	203.841	201.416	198.983	196.534	194.07	191.591	189.096
751	-4.6496	-4.27293	-3.90722	-3.55329	-3.21186	-2.88216	-2.5642	-2.25796	-1.96346	-1.68069	-1.40965	-1.15034	-0.903283	-0.667412	-0.443742	-0.231309	-0.0310259	0.157576	0.334497	0.499737	0.653295	0.79488	0.925102	1.04364	1.15029	1.2453	1.32868	1.40057	1.46066	1.50904	1.54589	1.57112	1.58472	1.58669	1.57705	1.55584	1.52305	1.47868	1.42272	1.35519	0.931767	1.14216	0.833169	0.856143	0.777884	0.107364	0.106881	-0.461195	-1.23363	-1.51871	-2.22814	-2.60049	-2.7143	-2.91582	-2.89488	-2.90367	-3.20383	-3.85696	-3.68493	-3.77284	-4.1206	-4.79708	-5.14417	-5.07268	-4.67847	-4.19127	-4.30481	-4.23292	-4.08739	-4.01408	-4.0808	-4.4804	-4.32713	-4.23304	-4.10041	-4.22131	-3.95205	-3.48768	-3.60997	-3.95219	-3.3894	-3.08177	-3.01797	-2.26228	-2.13487	-2.63978	-2.45473	-2.21144	-2.27764	-1.94269	-1.57785	-0.808304	-1.13822	-0.388529	-0.00172009	0.158074	0.255803	0.457234	0.428148	0.559191	0.292791	0.558915	1.06119	1.28543	0.827129	1.35005	1.84793	2.10955	2.56132	3.43825	3.84264	3.62666	3.92841	3.77807	3.56802	4.23502	4.41217	4.524	4.63752	4.6712	4.65694	4.3794	3.99333	3.97171	3.34902	3.02438	2.8601	3.49303	3.46625	3.22127	3.78849	3.60028	3.34349	3.60593	2.88944	2.94492	3.52416	3.56352	3.96099	3.54777	3.43861	4.18655	4.83622	4.95074	4.89439	4.61821	5.03359	4.6624	4.52613	4.34845	4.67059	4.92305	4.77293	4.30032	3.5317	3.7232	3.89728	4.10066	3.83555	4.1685	4.13267	3.43592	3.2206	2.87448	2.29882	2.76725	2.81805	2.94179	2.86871	2.52797	2.84686	2.57849	2.46702	1.74603	1.55283	1.58431	1.39536	0.9383	1.1919	1.04266	0.723702	0.484681	0.353209	0.665525	0.940436	1.00799	0.568163	0.514872	0.872218	0.0157141	-0.397125	-0.217207	-0.303427	0.237979	0.103174	-0.457141	-0.809892	-0.874938	-0.940642	-1.00001	-0.941496	-0.584162	-0.428719	-0.778628	-0.737113	-0.583789	-0.338837	-0.977587	-0.927072	-0.601558	-0.865652	-0.864802	-0.255495	-0.604587	0.264951	-0.149159	0.210504	0.222866	0.627641	0.753021	0.69325	0.508568	-0.0497756	-0.480442	-0.100957	0.12483	-0.534611	-0.312676	-0.513304	-0.0639246	0.0193542	0.427044	0.859334	1.27464	1.51638	1.4206	1.48045	1.59401	2.10942	2.28086	2.26699	2.72952	3.20313	3.50379	4.08165	3.68034	3.83632	4.1696	4.61252	5.7415	5.96678	6.17367	7.21027	7.69083	7.5597	7.57127	7.54141	7.4264	7.17767	7.23491	7.38052	8.20539	8.94619	9.13863	8.70816	8.44136	9.07781	9.28803	9.4215	9.78442	10.5588	11.1594	10.994	11.0147	11.1873	11.7536	12.2652	12.5438	12.7393	12.5835	12.5563	12.5308	12.4536	12.1144	12.366	12.1503	11.46	11.3787	11.2154	11.2151	10.9124	11.2649	10.985	11.1868	11.2012	11.9445	11.7257	11.8782	11.9817	11.9584	12.283	11.9359	12.877	6.46002	10.3331	12.3611	13.4203	14.4464	15.6826	16.7934	17.7679	18.3583	19.1367	20.1327	21.7284	23.404	24.6769	25.6321	26.7487	28.6374	30.4292	31.8504	33.5593	35.7319	36.2288	38.802	40.0312	42.1333	43.6701	44.5331	45.725	47.9452	48.3834	49.2579	50.9761	52.3225	54.9572	57.6197	59.2954	61.3084	64.6729	66.6377	68.388	70.6019	72.1524	74.6514	76.6388	79.044	81.3352	83.771	86.2682	89.4365	91.8847	96.5311	99.6224	102.557	106.041	109.198	112.675	116.736	120.911	125.761	130.989	130.406	134.678	139.363	143.986	149.233	153.872	158.464	164.97	169.301	175.531	181.775	190.313	197.719	207.662	219.505	231.623	242.544	254.075	266.196	278.906	292.816	307.202	320.118	334.201	348.031	362.435	377.241	393.136	407.416	422.915	439.405	457.693	476.136	494.986	514.099	534.657	554.417	574.317	595.999	618.947	642.261	666.072	691.227	715.549	740.994	768.284	795.987	822.496	851.732	880.884	908.899	939.784	970.809	1004.78	1037.06	1072.66	1107.63	1143.63	1180.37	1216.93	1255.19	1294.64	1334.39	1374.61	1416.55	1460.13	1504.72	1549.53	1595.86	1643.22	1691.33	1741.95	1792.1	1842.96	1894.57	1947.31	2001.53	2056.59	2110.85	2166.41	2223.25	2280.16	2338.15	2397.73	2458.48	2519.67	2580.85	2641.51	2704.26	2767.46	2830.44	2893.86	2957.74	3020.59	3084.52	3154.8	3222.34	3292.07	3359.64	3425.54	3491.04	3556.87	3623.51	3689.05	3757.38	3823.27	3891.49	3957.95	4021.54	4090.4	4157.13	4219.72	4283.95	4345.27	4412.52	4475.1	4537.28	4598.35	4658.5	4717.55	4774.16	4829.41	4882.3	4935.6	4988.01	5039.19	5088.48	5136.75	5187.04	5231.42	5270.3	5312.71	5352.61	5391.39	5429.02	5464.1	5497.46	5530.93	5565.98	5589.46	5613.61	5640.53	5663.69	5682.07	5698.68	5714.47	5728.1	5738.79	5754.05	5762.01	5770.57	5779.18	5781.31	5782.67	5781.01	5778.48	5773.06	5768.58	5762.02	5753.72	5742.45	5728.2	5712.15	5695.46	5678.88	5659.41	5637.48	5614.42	5589.6	5562.19	5533.65	5502.74	5470.73	5437.99	5405.8	5371.92	5336.03	5300.74	5264.41	5228	5190.75	5150.81	5109.38	5065.12	5018.74	4975.37	4928.76	4881.74	4836.1	4789.34	4739.96	4691.64	4641.54	4592.29	4543.18	4489.35	4439.89	4389.47	4340.33	4291.01	4241.4	4192.19	4142.64	4093.13	4043.52	3994.31	3943.96	3894.45	3846.35	3797.61	3750.15	3702.78	3653.44	3605.5	3557.58	3510.46	3464.19	3418.55	3372.37	3329.55	3284.89	3240.44	3198.03	3155.32	3113.42	3070.87	3029.32	2986.85	2945.81	2904.98	2865.51	2825.55	2787.97	2750.69	2711.23	2671.91	2634.78	2597.54	2561.69	2529.23	2495.49	2462.34	2426.7	2394.42	2364.62	2331.22	2300.98	2270.37	2240.49	2211.38	2184.28	2155.72	2127.84	2102.75	2077.12	2051.18	2026.17	2001.03	1978.52	1955.4	1933.05	1909.46	1888.65	1865.04	1844.99	1825.85	1806.9	1786.14	1767.98	1751.5	1733.74	1717.81	1699.94	1682.67	1664.38	1648.92	1635.56	1620.58	1605.1	1592.68	1578.9	1566.84	1555.05	1542.43	1529.22	1517.65	1506.17	1494.61	1482.79	1472.54	1460.73	1449.23	1437.93	1428.93	1420.15	1408.15	1399.69	1390.62	1382.94	1374.23	1364.65	1355.95	1344.49	1336.06	1326.96	1319.49	1310.31	1301.62	1295.05	1286.05	1277.21	1269.28	1259.84	1253.68	1249.02	1243.98	1237.45	1229.73	1222.88	1214.56	1207.1	1198.48	1193.34	1187.31	1179.62	1174.25	1166.76	1162.14	1155.35	1148.37	1142.86	1138.74	1134.53	1129.34	1125.18	1121.94	1118.12	1113.92	1107.13	1103.08	1100.55	1096.23	1092.2	1089.15	1083.14	1079.19	1074.26	1071.21	1068.04	1063.28	1061.8	1058.25	1055.21	1052.4	1051.02	1048.7	1046.08	1043.67	1041.49	1039.43	1035.79	1031.14	1027.16	1023.89	1021.64	1017.01	1015.04	1012.58	1010.07	1008.08	1006.59	1002.71	1001.06	998.143	994.361	993.177	988.938	987.414	983.298	977.782	974.709	971.703	968.562	963.772	958.708	952.862	949.394	945.067	938.449	936.998	934.782	932.668	929.137	925.237	919.865	914.996	910.313	907.183	902.718	897.71	893.073	890.591	886.206	881.439	875.868	871.374	867.766	862.035	858.695	854.114	848.75	844.705	841.685	836.543	831.631	824.935	818.542	813.007	810.31	805.994	800.729	793.603	786.747	781.472	777.12	772.835	767.336	762.009	757.876	754.564	747.174	742.795	736.817	734.278	729.239	722.465	717.311	711.93	705.638	699.594	694.586	691.898	686.918	681.832	678.612	675.052	670.548	667.028	661.542	657.273	652.041	648.361	644.412	639.768	634.457	627.856	623.822	616.581	609.145	604.275	598.536	593.287	589.116	583.86	579.524	576.318	573.178	569.48	565.842	561.805	557.933	553.279	548.665	542.657	538.896	536.124	532.114	528.026	523.666	521.116	518.826	515.283	512.495	506.776	505.684	502.963	497.975	496.038	492.526	489.178	484.771	479.025	473.422	468.143	461.995	460.617	459.291	456.76	453.731	448.971	442.505	440.14	438.643	434.222	429.077	422.981	419.023	416.633	410.778	404.584	401.784	398.541	397.012	392.58	389.451	384.354	379.557	374.929	375.072	372.418	371.496	365.518	360.872	356.778	354.547	352.323	346.814	341.405	336.823	332.989	330.161	326.785	323.775	317.839	316.583	312.031	309.593	308.067	305.707	304.915	303.369	300.226	295.569	295.532	294.98	294.05	293.407	294.297	296.008	296.331	291.654	290.228	292.654	294.692	296.546	292.616	293.653	292.442	293.572	291.987	290.817	289.499	288.15	286.77	285.36	283.919	282.451	280.949	279.42	277.861	276.266	274.646	272.995	271.313	269.606	267.863	266.09	264.292	262.463	260.603	258.714	256.794	254.843	252.862	250.851	248.815	246.749	244.647	242.521	240.364	238.177	235.96	233.719	231.441	229.14	226.802	224.441	222.049	219.628	217.176	214.695
752	-2.24756	-2.22686	-2.2055	-2.18352	-2.16096	-2.13778	-2.11398	-2.08957	-2.06453	-2.03887	-2.0126	-1.9857	-1.95825	-1.93011	-1.90142	-1.87205	-1.84212	-1.81158	-1.78042	-1.74864	-1.71625	-1.68331	-1.64968	-1.61544	-1.58065	-1.54525	-1.50924	-1.47253	-1.43529	-1.39751	-1.35904	-1.31995	-1.28025	-1.24003	-1.1991	-1.15765	-1.11558	-1.07291	-1.02962	-0.985725	-0.943118	-0.20919	-0.266627	-0.431464	0.100881	-0.418511	-0.742919	-0.45578	-0.682718	-0.37334	-1.13754	-0.885746	-0.530234	0.0396387	0.887065	1.06918	1.43879	1.35744	0.693647	0.303131	-0.032126	-0.359931	-0.105126	0.42616	0.913283	1.14376	0.868151	0.780763	0.762981	1.46786	1.71052	1.11933	0.904339	0.884973	0.698891	0.413339	0.841496	1.38685	1.17418	1.00083	1.39084	1.50483	1.67917	2.10753	2.44175	1.7713	1.87934	1.57224	0.811102	0.793809	0.922591	1.2766	0.919778	0.913596	0.693254	0.0732269	0.21406	-0.656983	-0.0337622	-0.155407	-0.727059	-0.244087	-0.630379	-0.865944	-1.51634	-0.806475	-1.03584	-1.40878	-1.30177	-1.07451	-0.824484	-0.920368	-0.353433	-0.521641	-0.694553	-0.184994	-0.599917	-0.75681	-0.313603	-0.168498	-0.11167	-0.183555	0.0571485	-0.117234	-0.292839	-0.32652	-0.244189	-0.114112	0.619143	0.343476	0.77049	0.619234	-0.00240641	-0.148558	-0.699983	-0.852357	-0.754672	-0.961929	-0.992454	-0.534395	-0.411302	0.0938208	-0.260967	-0.557865	0.0566851	-0.313505	-0.290767	0.0436982	0.0475962	-0.201698	-0.14543	0.371482	0.405072	-0.0548322	-0.237075	-0.0965138	0.171367	0.0384957	-0.422145	-0.988127	-1.64273	-1.63331	-1.48018	-1.4281	-1.83005	-1.12957	-0.964576	-0.400581	0.0141227	-0.259002	-0.703891	-0.839192	-1.4034	-1.93106	-1.89542	-1.13605	-1.52887	-1.25644	-1.45825	-1.00577	-1.00559	-1.20106	-1.11212	-0.883094	-0.848589	-1.18509	-1.39325	-1.29875	-1.16998	-1.19632	-1.37738	-1.07823	-1.18883	-0.910415	-1.08506	-1.63979	-1.4347	-1.42408	-1.61924	-1.63047	-1.99283	-1.80385	-2.47705	-2.80989	-2.57757	-1.99507	-1.17626	-1.57008	-2.07215	-2.03105	-1.89499	-1.88704	-1.11057	-1.24819	-0.528746	-0.123186	0.161433	-0.0788189	0.134167	0.566365	0.392525	0.502192	0.211221	1.09965	1.54349	1.87935	2.07046	1.89477	1.7563	1.5696	1.63253	1.73248	2.10499	2.6755	3.44879	3.32645	3.19496	3.21523	4.17653	4.95466	5.87136	6.53932	6.33444	6.15242	6.8822	7.01551	6.69795	6.91225	6.99835	7.28999	7.88754	8.05162	9.55319	10.5476	11.2284	11.1443	10.4492	10.5608	10.4672	9.45669	9.98477	9.38918	9.53964	8.75457	8.44712	7.66118	7.99048	7.61341	7.55743	7.84682	8.36749	9.04306	8.65689	8.68471	8.6223	9.20879	9.05626	9.38696	9.1227	8.60045	9.17503	9.21947	9.33177	9.31676	8.98902	8.76672	8.52322	8.89945	9.16514	9.84052	9.95713	10.2521	9.52113	9.553	9.30688	9.09991	9.01088	9.33898	9.62885	8.32601	10.2532	10.2337	11.4574	10.1057	8.30144	7.12628	8.92685	9.59416	11.8423	13.9685	15.5062	16.7776	17.6479	19.1042	20.0272	21.923	22.7586	24.6536	25.6461	27.5591	29.8484	32.2412	34.4701	36.8529	37.2848	38.9436	40.8437	43.7864	44.3545	46.0382	49.5383	50.0912	51.2132	52.7604	54.8616	55.7591	58.4496	60.7364	62.6386	65.6993	65.542	68.1003	71.0239	73.3898	76.1553	79.2629	81.1871	84.0536	86.7394	90.3614	92.9937	96.1771	98.814	100.251	105.064	109.151	112.46	115.906	119.834	123.876	127.921	132.566	138.328	142.987	147.555	146.844	151.461	155.098	159.674	165.755	172.768	179.311	185.451	192.476	201.647	209.618	216.323	225.444	237.772	248.849	258.744	270.031	282.847	295.609	309.402	324.537	336.951	352.558	365.367	379.612	394.74	411.885	428.163	444.825	462.152	479.516	499.656	518.891	538.292	559.481	581.2	602.706	625.663	648.294	671.956	695.161	719.165	744.822	770.904	798.749	827.185	856.152	887.352	916.721	948.866	981.771	1015.99	1049.22	1086.35	1121.16	1157.76	1196.04	1234.45	1274.53	1315.23	1356.57	1398.64	1441.94	1486.16	1532.56	1578.22	1625.84	1674.35	1722.7	1772.11	1821.53	1872.63	1926.68	1981.33	2039.77	2096.12	2151.37	2209.45	2268.19	2326.43	2384.4	2444.43	2503.48	2571.49	2638.69	2702.8	2767.75	2830.65	2895.28	2961.09	3027.21	3093.24	3158.65	3226.77	3292.92	3359.36	3426.57	3492.98	3561.28	3629.2	3698.05	3767.17	3834.7	3901.53	3969.59	4038.83	4104.25	4168.99	4237.26	4302.86	4367.88	4431.88	4495.45	4557.54	4619.05	4680.84	4742.06	4801.28	4859.52	4916.46	4972.9	5027.79	5078.39	5129.58	5181.76	5230.12	5276.31	5322.72	5365.79	5406.44	5447.64	5487.7	5525	5560.23	5594.59	5625.52	5654.23	5681.97	5706.56	5728.99	5751.87	5771.87	5788.61	5805	5818.76	5833.55	5843.62	5853.2	5858.42	5861.44	5861.64	5861.79	5860.86	5859.92	5856.39	5849.83	5840.39	5830.81	5818.82	5803.17	5788.12	5770.76	5752.23	5730.62	5708.81	5685.04	5659.86	5632.84	5605.12	5574.36	5543.76	5509.78	5476.82	5441.7	5405.26	5369.43	5332.75	5295.24	5256.3	5216.69	5178.41	5138.1	5095.88	5050.42	5005.57	4960.91	4913.09	4867.01	4819.91	4770.09	4719.89	4669.51	4618.49	4566.71	4516.46	4465.2	4414.31	4363.17	4311.94	4260.76	4209.74	4158.58	4108.85	4057.69	4006.6	3955.84	3904.45	3853.35	3802.71	3753.57	3703.77	3653.97	3604.21	3555.85	3508.35	3461.11	3414.15	3366.75	3320.34	3272.85	3227.23	3183.53	3138.21	3093.65	3049.32	3008.38	2966.06	2925.93	2887.66	2849.14	2808.78	2768.59	2728.86	2689.8	2653.42	2616.72	2583.52	2548.61	2511.96	2477.64	2442.97	2412.14	2382.5	2351.92	2319.46	2288.07	2258.31	2230.51	2202.16	2174.49	2147.49	2120.34	2094.8	2068.77	2045.3	2019.91	1998.19	1974.83	1950.61	1928.51	1906.49	1883.82	1863.95	1843.78	1824.59	1806.77	1788.7	1772.55	1754.31	1738.52	1722.73	1705.95	1690.62	1676.46	1661.45	1645.7	1629.31	1616.09	1603.97	1591.33	1579.42	1565.31	1552.63	1542.32	1530.55	1518.41	1508.85	1499.59	1490.31	1480.49	1469.56	1459.46	1447.63	1436.53	1426.24	1416.37	1407.34	1398.65	1386.85	1375.85	1366.51	1358.38	1348.44	1340.25	1331.57	1321.89	1312.57	1304.7	1293.76	1282.17	1274.28	1268.56	1261.71	1255.64	1249.07	1239.86	1230.26	1220.08	1213.6	1206.41	1200.23	1193.27	1184.92	1176.1	1169.37	1163.02	1154.14	1148.03	1145.74	1140.6	1138.13	1134.39	1132.3	1129.87	1125.37	1121.28	1115.64	1112.82	1107.77	1103.34	1097.98	1096.61	1092.3	1087.22	1083.7	1080.02	1076.89	1074.16	1070.74	1066.75	1063.28	1061.33	1058.71	1056.14	1053.98	1051.37	1051.83	1050.23	1047.71	1046.65	1045.28	1043.18	1041.49	1038.98	1037.65	1036.15	1034.88	1031.72	1027.68	1022.22	1020.45	1017.72	1017.2	1014.66	1012.49	1010.36	1006.25	1002.24	1001.63	1000.4	996.367	993.754	991.104	986.313	983.428	978.58	975.382	970.154	965.371	962.215	957.865	953.71	948.702	944.439	940.395	935.748	932.802	927.807	923.498	920.958	915.049	910.413	905.233	902.223	899.071	894.263	891.301	886.375	881.042	876.949	870.629	864.367	857.285	849.899	843.583	838.854	833.655	826.41	821.939	817.739	813.205	806.643	802.976	800.063	794.784	788.623	782.11	773.701	768.505	764.232	759.162	755.116	751.693	746.594	742.029	738.666	733.317	726.695	721.114	715.876	708.664	704.271	700.543	696.6	693.228	689.024	681.975	677.631	675.422	672.42	666.944	662.815	657.706	654.106	650.144	644.873	639.235	636.895	629.883	624.2	620.876	613.526	606.975	603.703	598.301	595.604	590.231	584.427	580.846	577.423	574.708	568.944	564.583	559.827	556.002	548.942	542.173	536.817	532.767	525.135	519.871	512.224	508.075	504.35	498.706	494.884	488.459	481.502	477.435	473.67	469.463	465.368	460.07	456.585	452.308	447.36	442.064	438.973	433.715	429.343	426.717	420.28	413.408	409.532	405.046	401.371	396.086	395.39	391.96	389.812	386.896	381.109	379.46	372.915	369.133	367.001	364.122	361.55	362.066	357.924	358.718	357.012	354.8	350.895	346.866	345.866	341.795	341.509	338.703	337.178	335.835	331.942	328.356	322.411	321.025	317.779	316.151	310.495	310.253	307.352	304.118	302.601	300.291	296.063	294.158	293.31	294.221	293.993	290.4	288.755	287.276	286.93	285.112	277.77	276.162	277.828	276.578	276.065	273.916	271.704	269.503	267.313	265.133	262.964	260.811	258.663	256.532	254.411	252.295	250.196	248.107	246.029	243.967	241.91	239.863	237.833	235.813	233.804	231.805	229.817	227.839	225.872	223.916	221.975	220.045	218.12	216.211	214.312	212.424	210.546	208.684	206.827	204.986	203.15	201.33	199.52	197.721	195.932	194.153
753	-3.83679	-3.81133	-3.78385	-3.75442	-3.7231	-3.68983	-3.65461	-3.61743	-3.57831	-3.53723	-3.49421	-3.44923	-3.4024	-3.35353	-3.30281	-3.25004	-3.19543	-3.13889	-3.0804	-3.01997	-2.95759	-2.89342	-2.82716	-2.75896	-2.68897	-2.61705	-2.5432	-2.46724	-2.38951	-2.31002	-2.22843	-2.14491	-2.05944	-1.97224	-1.88292	-1.79186	-1.69887	-1.60396	-1.50712	-1.40836	-1.3039	-0.925609	-1.27545	-0.963395	-0.535856	-0.483876	-0.225371	-0.124814	-0.2074	-0.349872	-0.949412	-0.413225	-0.445638	0.437884	1.07476	1.73228	1.28722	1.27893	1.18391	1.05999	0.454062	-0.00398056	0.238282	0.243538	0.382768	0.336038	0.256441	0.467415	-0.0994178	-0.106967	-0.551078	-0.44352	-0.376941	0.0541882	-0.173353	-0.219946	-0.0396226	0.308993	0.348669	0.366834	0.630472	0.821377	1.40293	1.90998	1.93303	1.15751	0.770914	0.2863	-0.50102	-0.255242	0.190121	0.53041	0.181976	0.342351	0.190725	-0.495881	-0.179333	0.173358	0.345133	0.427697	0.484763	0.137331	-0.0620608	-0.295176	-0.875065	-0.707814	-0.598894	-0.608795	-0.971843	-0.899572	-1.36707	-1.68949	-1.97779	-1.93883	-2.27474	-1.54575	-1.46882	-0.765476	-0.339192	0.269731	0.214045	0.704636	0.928728	0.860382	0.650825	0.443907	0.0739061	-0.206074	0.358975	0.205196	0.771129	0.548258	0.283868	0.00596923	-0.455324	-0.415172	-0.10197	-0.408916	-0.20947	-0.0983508	0.0479288	0.153308	0.334521	0.356447	0.870831	0.80796	0.731912	0.471576	1.00175	1.01867	1.41714	2.22612	2.26282	2.07669	2.93616	3.55501	3.89394	4.13169	4.57098	4.12346	3.71552	4.05747	3.945	3.83181	3.29667	4.02378	3.65593	3.9104	4.66316	3.94228	3.38909	2.85342	2.51497	2.2062	2.14327	2.7343	2.24848	1.89758	1.86365	2.03304	1.43472	1.64152	1.50821	1.57329	1.55824	1.14587	0.747437	0.828834	1.19911	0.958726	1.40334	1.95231	2.37821	2.79608	2.79168	2.51091	2.8854	2.84979	2.42147	2.2954	2.23124	2.14655	1.879	1.99921	2.08201	2.47762	2.94702	3.43452	3.61822	4.37215	4.70049	5.01886	5.38607	5.01714	5.46153	5.25835	5.36302	5.78863	6.06309	5.88154	5.49847	5.44645	5.23712	5.41903	5.69116	5.90059	6.29696	6.34768	6.05331	6.16378	6.30498	6.46673	6.98146	7.00169	6.89105	6.58603	6.62569	6.28268	5.51803	5.4866	5.56145	4.97879	4.43337	4.09338	4.4357	4.45851	5.04201	4.4599	4.62384	4.95831	4.92452	4.94531	5.1909	5.90307	5.75131	5.86926	5.70254	5.87744	5.58255	5.75109	6.13368	5.97618	6.66083	6.53327	6.74439	7.12313	7.78074	8.54168	9.20657	9.56641	9.7281	9.85794	9.97844	9.81988	10.2388	10.9203	11.0716	11.4594	12.0541	12.1235	13.0476	13.6903	14.2023	14.1699	14.5423	14.9335	15.0431	15.4698	15.5917	15.9698	15.7795	16.081	15.8588	16.1139	15.9568	15.6983	15.7966	15.9915	16.1503	16.3883	16.9804	17.7242	18.2626	18.6773	18.7689	18.9809	19.2489	19.9734	15.7294	18.7296	18.4622	19.5878	20.792	22.2987	23.4644	25.4791	26.8907	28.5096	30.5486	32.1799	34.0622	35.2413	37.201	38.9584	40.3673	42.0641	43.082	45.5332	47.8801	48.9169	50.694	53.6103	54.4737	56.1883	58.3142	59.2186	62.5166	65.0797	68.5703	70.5962	73.3026	75.5843	77.689	81.8325	83.6834	87.0981	90.7296	93.1373	94.8907	97.4983	100.516	103.852	106.735	110.514	113.279	115.094	118.224	121.838	126.116	131.512	135.392	140.322	144.711	150.144	155.127	160.952	165.832	168.163	166	171.887	182.404	185.293	191.593	197.992	205.838	213.18	221.131	230.701	239.58	249.592	260.766	272.814	285.339	297.077	310.306	324.463	338.918	354.029	368.876	383.996	401	417.892	434.568	451.841	469.295	487.57	506.88	525.867	545.662	566.921	586.406	608.266	630.563	654.115	679.035	704.492	730.06	755.425	782.7	811.572	841.901	872.366	903.388	934.815	967.63	1001.72	1036.63	1072.44	1108.29	1144.21	1181.45	1218.63	1257.38	1297.92	1340.02	1381.55	1424.69	1469.2	1512.44	1557.89	1604.86	1652.56	1700.82	1751.49	1802.33	1853.6	1905.31	1958.75	2011.08	2066.87	2122.6	2178.34	2236.98	2304.47	2363.05	2416.61	2491.85	2556.28	2620.97	2685.47	2748.76	2813.98	2878.15	2943.09	3009.77	3077.26	3146.38	3213.51	3281.85	3350.37	3418.55	3487.06	3556	3625.23	3693.55	3761.34	3830.16	3898.16	3965.55	4032.9	4099.45	4166.35	4233.05	4298.15	4362.16	4429.1	4491.14	4555.1	4625.95	4689.47	4752.61	4815.37	4876.33	4935.66	4993.46	5048.35	5104.82	5160.46	5213.19	5263.85	5315.48	5363.79	5408.55	5453.59	5497.97	5537.27	5577.32	5616.69	5650.68	5683.05	5715.31	5743.43	5770.97	5795.57	5820.25	5841.27	5862.36	5880.97	5899.02	5911.31	5922.72	5934.24	5943.03	5949.62	5955.71	5959.11	5960.57	5957.35	5950.71	5947.16	5938.17	5928.19	5918.12	5904.21	5888.87	5871.8	5853.1	5833.34	5810.65	5787	5761.85	5734.18	5705.35	5674.22	5643.35	5609.88	5576.19	5542.91	5507.4	5470.33	5430.98	5392.63	5354.32	5315.85	5275.86	5234.77	5193.18	5150.98	5108.32	5065.15	5022.08	4976.13	4930.43	4882.34	4834.4	4786.56	4737.42	4687.84	4638.58	4587.4	4535.87	4484.58	4432.54	4383.1	4332.89	4284.39	4236.51	4185.75	4135.06	4084.04	4032.96	3980.97	3931.13	3880.61	3831.76	3781.82	3732.7	3685.33	3636.02	3586.77	3538.24	3489.84	3443.15	3396.67	3350.8	3304.25	3257.77	3211.42	3166.51	3121.94	3076.43	3031.11	2987.19	2945.54	2904.91	2864.34	2824.96	2784.55	2744.02	2708.43	2668.75	2630	2591.79	2554.11	2518.9	2483.88	2450.05	2418.72	2386.75	2354.54	2321.78	2291.53	2265.78	2237.46	2207.29	2180.86	2154.89	2131.17	2106.48	2081.38	2058	2035.89	2011.69	1987.88	1966.12	1946.08	1924.82	1903.33	1882.26	1864.4	1844.26	1825.49	1806.29	1787	1770.43	1754.86	1736.83	1720.77	1706.83	1691.8	1675.67	1660.09	1646.16	1630.63	1618.3	1605.12	1591.97	1580.19	1568.31	1556.85	1544.69	1533.31	1521.11	1510.01	1499.08	1486.56	1477.26	1465.95	1456.45	1448.6	1439.74	1431.65	1422.22	1411.08	1400.66	1391.02	1381.54	1369.52	1361.33	1351.31	1343.83	1334.31	1325.78	1317.03	1306.44	1297.76	1290.67	1284.53	1277.16	1268.33	1260.75	1254.23	1247.22	1241.48	1232.44	1226.66	1220.72	1213.29	1207.03	1201.53	1196.7	1187.94	1181.41	1176.6	1174.24	1169.63	1164.14	1156.29	1152.84	1148.05	1143.9	1136.63	1132.64	1127.74	1125.99	1120.59	1116.32	1112.17	1107.5	1103.32	1100.08	1097.91	1094.14	1091.79	1087.76	1082.29	1081.01	1079.25	1075.64	1073.2	1069.8	1068.44	1066.92	1066.03	1062.99	1061.34	1057.74	1055.28	1052.9	1049.45	1048.8	1047.66	1044.86	1041.02	1037.86	1036.32	1031.44	1030.13	1028.95	1024.86	1022.88	1018.19	1014.21	1012.03	1008.08	1003.99	998.769	995.373	991.048	986.231	980.376	975.824	972.949	969.243	965.4	961.306	957.415	951.492	947.446	944.607	939.916	935.129	928.328	923.621	920.79	915.916	910.773	905.241	898.149	895.047	888.966	884.997	878.668	871.489	865.395	859.505	853.233	848.9	841.873	837.525	830.911	828.519	824.123	819.439	812.762	807.355	803.735	799.322	795.428	789.074	784.464	777.553	773.128	767.089	761.67	756.845	752.938	748.234	743.362	739.071	736.279	730.833	723.046	716.054	712.247	704.954	699.99	695.295	691.717	689.238	682.546	676.689	674.023	671.036	667.66	664.114	661.549	655.592	649.984	645.476	639.103	632.882	625.805	619.966	614.151	609.414	604.374	599.921	595.293	591.012	585.332	581.202	575.105	572.379	567.202	564.743	559.731	555.459	552.086	545.912	539.938	532.567	531.518	524.549	518.944	514.307	506.932	501.755	497.413	491.174	486.112	481.465	477.16	472.9	468.031	464.719	458.126	453.954	450.922	449.505	445.252	441.239	436.196	431.19	428.949	427.567	421.09	415.032	411.47	410.955	409.295	404.399	400.883	396.74	394.526	392.455	386.352	383.853	380.912	376.561	373.707	372.206	369.157	367.636	363.523	360.044	358.758	355.033	351.437	347.167	344.858	342.759	337.623	334.251	333.226	328.296	323.31	323.587	318.224	315.194	313.289	310.546	309.321	309.03	306.98	303.18	301.188	297.804	295.262	294.892	298.456	297.6	299.987	295.245	298.366	297.532	295.386	297.276	296.442	295.301	295.187	294.112	290.657	292.283	290.968	289.664	288.372	287.092	285.823	284.569	283.324	282.093	280.874	279.663	278.467	277.283	276.11	274.952	273.802	272.664	271.541	270.429	269.328	268.239	267.161	266.095	265.041	263.998	262.969	261.952	260.943	259.949	258.966	257.994	257.034	256.088	255.151	254.227	253.313	252.412	251.523	250.645	249.779	248.924
754	-0.0697441	-0.0813121	-0.0931399	-0.105203	-0.117475	-0.129981	-0.142722	-0.155696	-0.168905	-0.182349	-0.196027	-0.209939	-0.224054	-0.238434	-0.253017	-0.267865	-0.282915	-0.298198	-0.313715	-0.329465	-0.345448	-0.361629	-0.378078	-0.39476	-0.411639	-0.428751	-0.446094	-0.463709	-0.481517	-0.499519	-0.517792	-0.536297	-0.555035	-0.573963	-0.593165	-0.612556	-0.632179	-0.652033	-0.672119	-0.692435	-1.10566	-0.412191	-0.470036	-0.727306	-0.448098	-1.19662	-1.40653	-1.20761	-1.50664	-1.68669	-2.05977	-1.84663	-1.64894	-1.06643	-1.21918	-0.811451	-1.7072	-1.61029	-2.11297	-2.0946	-2.05701	-2.08886	-1.98016	-1.73549	-1.40259	-1.03019	-1.28122	-1.21772	-1.32092	-1.08951	-0.859056	-1.08865	-1.36359	-1.29792	-1.09787	-0.4753	-0.24054	0.436765	0.0764104	-0.342644	0.237562	0.774275	0.750969	1.35372	1.73217	1.14185	1.39444	1.6429	1.13505	0.912301	0.493003	1.16163	1.24683	1.8923	2.05753	2.21883	2.35748	2.81203	2.40079	2.734	2.38394	2.31848	2.94312	2.73448	2.19267	2.74911	3.23098	2.99437	2.49062	2.73829	2.65129	2.42753	2.67902	2.18074	2.12011	2.31976	2.24245	2.79552	3.47333	3.43882	2.89664	2.47983	1.92312	2.14104	1.55137	1.76094	1.96723	2.10505	2.57696	2.37411	2.91735	2.43552	1.79342	1.53971	1.9178	1.79625	2.21063	1.84245	2.55322	2.66041	2.43092	3.26625	3.5126	3.32394	3.8148	3.16487	4.06998	3.82292	3.81734	3.62419	4.29677	5.25945	6.07175	6.11911	6.05206	4.69213	5.27079	5.42707	4.88464	4.54762	5.03476	4.40888	4.63481	4.35446	3.45615	4.27062	3.88711	3.62315	3.55419	3.15096	3.21107	3.05367	2.97017	2.30238	2.27734	1.72347	1.74193	0.965819	1.24605	1.49218	1.69538	2.48159	1.66111	2.27542	2.70206	2.71064	1.96406	1.34907	2.07922	1.8196	1.87105	2.38466	2.1694	2.86288	2.49137	2.15773	2.03314	1.90794	1.48215	1.05398	1.54803	1.33968	0.990936	0.342998	1.14388	1.1738	1.53023	1.31535	1.19072	0.793453	0.872367	1.47404	1.58617	1.15098	1.64641	1.02495	1.73316	2.49647	2.06941	1.67524	2.10225	2.14382	1.86595	2.0958	2.8352	3.49103	3.23879	2.79716	2.32502	2.42684	2.74205	2.86106	3.31621	2.98567	3.40765	3.4195	3.18682	2.98059	2.88711	3.02522	2.91206	2.99086	2.51234	2.32625	2.92518	3.13012	3.52044	3.12508	3.49265	4.06215	3.69084	3.81965	4.56787	5.53607	6.10692	6.63181	6.35253	7.17241	6.91085	6.41823	6.9638	7.14045	8.08407	8.01793	7.9815	7.93068	8.54947	8.76649	9.30791	9.23308	9.61337	9.50961	9.6579	9.37317	9.29345	9.92037	10.3049	9.99639	10.301	11.016	11.2691	11.8437	12.3649	12.9077	12.5638	12.2308	11.9407	12.462	12.2882	13.448	13.826	14.1952	15.1445	15.3049	14.6282	14.5137	14.1048	14.0948	14.6156	14.9421	15.3615	15.6411	16.5348	16.5416	16.5134	16.4043	16.9561	17.5011	7.85629	11.5423	16.9898	16.789	17.4433	18.6683	19.8093	21.8484	23.5728	25.1355	27.2696	29.1492	30.5419	32.4196	34.1155	36.4969	38.2686	40.1529	40.9045	43.4862	45.5263	46.9744	49.6807	52.0362	52.2709	53.6429	56.3006	58.5493	61.0787	62.8758	66.2611	68.8077	71.4045	72.8178	75.2202	78.1844	80.7033	82.9617	84.9293	87.8628	91.0569	94.2058	98.5773	101.467	103.45	108.541	111.184	112.761	114.72	120.484	124.065	127.335	132.181	137.22	142.069	147.795	154.346	161.07	167.054	172.795	178.626	182.267	184.786	192.41	196.562	203.991	213.823	221.117	228.713	237.848	247.432	255.385	264.048	274.638	284.841	298.401	312.263	327.56	343.048	358.775	375.578	393.397	409.926	426.206	443.095	461.306	480.154	499.886	519.886	539.431	559.799	580.399	601.408	623.116	646.683	670.674	694.612	717.814	742.47	769.163	796.309	826.985	855.906	885.575	916.582	948.672	982.862	1016.91	1051.86	1088.26	1124.58	1163.56	1201.17	1241.16	1281.44	1322	1364.05	1407.05	1451.64	1497.14	1542.28	1589.19	1636.49	1686.07	1735.74	1787.19	1839.63	1892.58	1945.7	1998.97	2053.61	2110.37	2166.24	2227.03	2284.71	2343.4	2406.88	2468.6	2531.44	2595.03	2660	2723.91	2788.1	2852.94	2917.32	2984.57	3050.9	3115.89	3186.04	3252.64	3319.57	3389.58	3467.29	3536.78	3606.93	3674.71	3745	3814.11	3884.45	3951.29	4016.66	4090.26	4157.4	4224.05	4293.33	4361.9	4429.53	4493.55	4555.94	4629.78	4696.22	4761.35	4825.62	4889.2	4952.35	5013.2	5074.82	5134.86	5192.36	5245.39	5297.61	5349.17	5399.54	5448.27	5494.61	5539.61	5583.48	5625.68	5665.34	5704.46	5737.55	5770.69	5802.3	5834.19	5860.35	5885.6	5908.18	5930.51	5950.21	5968.7	5986.9	6001.42	6012.76	6024.09	6032.44	6039.6	6044.43	6048.98	6050.78	6047.38	6042.73	6036.31	6032.55	6024.04	6011.12	5996.16	5979.94	5963.2	5946.86	5929.21	5907.98	5885.92	5858.29	5830.74	5804.26	5777.74	5746.43	5715.34	5682.37	5648.98	5615.68	5580.11	5543.05	5504.68	5465.98	5427.3	5386.13	5344.03	5300.75	5258.16	5212.62	5166.75	5120.55	5076.33	5030.84	4983.75	4935.67	4886.46	4836.24	4786.22	4734.3	4681.01	4627.54	4572.08	4519.96	4467.54	4416.6	4364.63	4314.08	4263.11	4212.77	4160.94	4108.66	4055.55	4002.09	3945.45	3894.2	3846.55	3794.72	3744.77	3693.49	3640.34	3592.22	3545.84	3498.53	3450.19	3403.13	3356.12	3309.01	3262.05	3218.11	3174.28	3133.1	3088.21	3046.76	3005.95	2964.37	2920.6	2879.7	2841.05	2799.21	2758.78	2718.86	2682.59	2644.27	2608.11	2571.1	2534.81	2498.48	2467.69	2435	2403.09	2371.09	2341.8	2311.73	2282.83	2255.02	2227.38	2200.94	2173.52	2145.63	2120.3	2095.79	2072.88	2048.82	2025.04	2001.94	1979.12	1955.6	1933.94	1912.3	1891.81	1872.12	1852.38	1834.79	1813.55	1794.44	1778.76	1761.83	1747.05	1733.23	1717.63	1702.15	1688.42	1673.26	1661.34	1648.45	1637.09	1623.61	1610.13	1597.24	1585.93	1574.22	1561.16	1549.91	1539.76	1530.23	1516.99	1506.71	1496.16	1485.6	1476.51	1464.83	1453.94	1444.52	1435.51	1427.12	1417.69	1410.28	1401.51	1392.12	1384.05	1372.8	1365.87	1355.33	1346.14	1335.12	1328.46	1319.96	1312.61	1306.97	1301.4	1293.71	1286.53	1279.59	1272.12	1263.96	1256.34	1251.2	1244.03	1238.36	1233.17	1228.77	1221.25	1215.59	1211.42	1207.08	1202.65	1196.63	1191.75	1186.75	1181.72	1178.14	1171.57	1167.65	1163.23	1158.99	1153.97	1150.19	1147.14	1142.19	1137.5	1131.86	1127.62	1124.4	1121.94	1117.71	1112.65	1110.32	1105.89	1102.17	1101.35	1098.15	1095.12	1093.86	1089.63	1087.12	1083.83	1078.81	1077.6	1073.91	1070.95	1068.88	1067.15	1065.09	1060.6	1055.27	1051.81	1047.25	1043.78	1039.91	1034.63	1032.61	1028.51	1025.53	1020.95	1016.09	1013.39	1008.21	1004.29	999.31	995.036	992.162	987.142	984.646	980.86	977.675	976.389	972.876	969.561	965.615	961.864	958.282	954.267	948.523	943.028	940.868	939.206	935.792	933.425	929.25	925.414	919.033	916.57	910.756	905.309	899.818	893.657	888.955	885.164	881.449	875.161	869.244	866.707	861.254	855.767	849.424	843.419	838.096	832.518	827.722	821.638	818.168	812.269	806.208	799.533	795.102	792.195	789.022	784.084	777.011	769.526	767.213	760.502	752.978	746.492	742.343	736.227	732.481	727.682	724.115	718.054	713.392	707.388	702.447	697.195	692.339	686.88	683.135	678.156	671.608	666.513	658.9	654.592	647.806	643.487	639.509	634.229	627.915	624.721	621.65	615.321	612.085	610.079	605.784	603.018	599.035	592.297	587.295	581.269	573.893	565.796	560.239	551.848	549.449	547.403	540.931	534.698	527.37	520.958	515.222	510.514	505.205	499.265	495.14	490.948	484.219	480.424	474.633	467.516	462.738	461.894	458.202	453.754	447.579	442.813	440.317	436.866	432.87	426.919	422.658	418.268	414.005	409.599	405.681	404.711	402.44	396.355	389.535	387.524	382.99	381.415	377.892	377.696	376.025	373.984	369.229	368.593	366.403	364.916	361.386	360.164	357.191	354.066	350.231	345.531	344.505	341.51	337.024	335.388	332.656	333.539	335.511	334.337	331.03	330.696	328.664	325.443	323.252	319.537	315.998	315.282	314.465	312.874	311.634	308.649	303.819	302.937	303.315	299.421	297.414	298.147	298.896	297.37	293.477	293.24	291.849	290.493	289.172	287.885	286.634	285.42	284.237	283.093	281.983	280.905	279.864	278.858	277.886	276.952	276.049	275.181	274.35	273.553	272.791	272.063	271.369	270.71	270.085	269.495	268.94	268.42	267.932	267.48	267.063	266.679	266.33	266.015	265.734	265.488	265.275	265.097	264.953	264.843	264.767	264.725
755	-3.71358	-3.62952	-3.54626	-3.464	-3.3829	-3.30278	-3.22364	-3.1455	-3.06833	-2.99215	-2.91696	-2.84275	-2.76968	-2.69744	-2.62634	-2.55606	-2.48692	-2.41876	-2.35158	-2.28538	-2.22017	-2.15607	-2.09281	-2.03053	-1.96936	-1.90917	-1.84996	-1.79159	-1.73433	-1.67817	-1.62286	-1.56853	-1.51517	-1.46291	-1.4115	-1.36118	-1.31183	-1.26346	-1.21605	-1.16962	-0.994841	-0.399089	-0.907992	-0.679135	0.103842	-0.46767	-0.811989	-0.969037	-1.05607	-0.624403	-1.07401	-0.75958	-0.835895	-0.418515	-0.3734	0.0778301	-0.496192	-0.528827	-0.572936	-0.191849	-0.531165	-0.637502	-0.620931	-0.479571	0.325074	0.936768	0.524381	0.254987	0.536804	0.415657	0.198633	-0.129827	0.176781	0.275643	0.495704	0.735483	1.22408	1.65203	1.17961	0.894217	1.20522	1.11909	1.6092	2.25093	2.3071	2.22833	1.73191	1.91991	1.32164	1.78517	2.25337	2.7185	3.15462	3.69023	3.40066	2.72627	2.63139	2.71599	3.22727	3.1832	2.54974	3.3483	3.37138	3.39036	2.96276	4.12164	3.94116	3.57869	3.89447	3.93292	3.33696	2.61881	2.78941	2.77246	2.4129	2.38052	1.83652	1.72163	2.04723	2.642	2.39298	2.55016	2.82244	3.12878	2.52524	2.84682	2.83341	3.53655	3.40623	2.95138	3.16398	2.32602	1.92365	1.91234	2.20824	2.26948	2.80252	2.86482	3.14905	3.04803	2.82826	3.08367	3.82544	3.91381	3.99474	3.11551	3.33437	3.60261	3.79438	3.75436	3.97486	4.26411	4.09692	3.44896	2.87717	2.61498	2.52901	2.61015	2.54593	2.65138	2.34698	2.26091	1.94878	1.95291	1.38471	2.28336	2.71323	2.65648	3.22561	2.59947	1.92883	1.58729	0.811271	1.22789	0.447988	1.13542	0.984638	1.23483	0.994069	1.77339	2.07106	2.29561	2.08774	2.42006	3.15781	2.77472	2.36797	1.84615	1.63442	1.51526	1.39273	1.8417	1.90779	1.88445	1.77657	2.03379	2.4289	2.81214	2.73572	2.54281	2.97018	2.90873	2.86102	2.65977	3.2779	2.8709	3.10371	2.84405	2.98422	3.0468	3.29541	3.09934	3.42277	3.0372	3.69468	2.81514	3.20723	3.04707	2.92753	2.81285	3.35904	3.66158	2.99431	2.88294	2.73889	3.03932	3.1204	2.58482	1.85257	2.56567	1.8905	2.30649	2.82248	2.87838	3.13656	3.25576	3.02293	2.40302	2.18081	1.88981	2.45713	3.24348	3.86829	3.50519	4.05226	3.58536	3.92763	3.50865	2.93791	3.35371	3.69107	3.9672	4.62008	4.51673	4.86179	4.60793	4.54512	4.8765	4.95291	4.53845	4.8022	4.65191	5.54596	5.53161	5.13027	5.03055	5.36614	5.74969	5.68781	6.30345	6.9106	6.83889	6.77786	7.06507	7.35458	7.92285	7.97274	7.82778	8.63756	9.2562	9.41434	9.14623	9.40521	9.52038	9.42353	9.64432	9.39345	9.68532	9.80316	10.6721	11.3297	12.1525	12.3022	12.6568	13.0487	13.7729	13.6278	13.9373	14.3982	14.7424	15.1987	15.422	16.1196	16.6183	16.8782	17.2339	17.4342	18.786	19.638	20.0465	21.3974	21.2043	21.5887	19.4949	18.8787	20.9562	22.3872	24.1876	26.4224	28.8726	30.2502	30.867	33.5157	33.5358	36.4739	36.5061	39.383	41.35	42.0506	43.5696	47.2299	47.1017	49.9036	49.9943	52.3438	55.803	58.0901	61.6217	67.1092	70.2255	72.6	75.6782	76.4704	78.6768	81.3077	83.7381	83.3364	89.3206	92.6519	92.016	96.457	103.383	105.455	108.406	111.859	112.355	115.078	121.58	124.951	129.414	133.495	141.547	143.54	149.552	154.671	161.11	167.976	175.666	181.923	188.166	196.547	203.798	204.464	213.691	221.832	227.1	237.648	247.658	255.984	266	275.29	285.635	296.438	308.618	320.967	334.453	349.192	366.874	385.73	403.357	420.86	439.24	459.388	477.842	496.235	515.395	536.074	557.071	577.683	598.973	620.889	643.488	667.573	692.828	717.195	741.39	767.997	795.63	823.551	852.139	883.4	913.654	944.555	977.703	1010.25	1044.76	1080.07	1115.22	1152.14	1188.93	1227.88	1267.28	1307.56	1349.94	1391.13	1433.9	1477.91	1522.34	1567.67	1614.54	1663.62	1715.31	1766.35	1818.52	1871.47	1925.66	1980.66	2035.54	2092.62	2148.64	2206.39	2265.03	2324.81	2384.64	2446.33	2507.83	2571.43	2632.83	2695.62	2763.56	2831.79	2905.89	2975.92	3044.04	3113.65	3183.54	3252.32	3321.82	3393.62	3465.95	3537.92	3610.55	3680.88	3752.06	3824.49	3896.41	3968.32	4039.62	4109.13	4181.08	4252.81	4321.56	4392.22	4460.95	4531.48	4600.16	4667.64	4732.14	4797.07	4865.11	4931.07	4996.09	5059.75	5121.86	5182.93	5243.18	5300.98	5355.72	5410.1	5462.58	5513.9	5561.94	5605.99	5649.28	5692.03	5734.12	5774.89	5813.65	5850.16	5885.86	5921.6	5951.11	5982.28	6011.69	6035.54	6060	6081.02	6101.24	6114.55	6128.62	6140.07	6151.29	6159.65	6168.79	6174.33	6176.32	6176.3	6173.62	6171.17	6167.88	6162.38	6152.3	6142.05	6127.56	6114.84	6097.02	6078.49	6052.48	6031.25	6005.52	5978.28	5952.86	5921.2	5889.77	5856.48	5821.83	5787.2	5751.4	5714.21	5676.38	5637.37	5597.46	5557.09	5515.71	5473.62	5430.68	5387.12	5342.54	5298.14	5252.35	5204.46	5157.12	5109.14	5059.79	5010.11	4960.45	4910.49	4858.79	4806.39	4754.02	4701.36	4648.15	4596.16	4542.11	4489.74	4435.51	4370.28	4318.56	4269.73	4217.22	4167.04	4118.32	4067.57	4016.48	3967.57	3916.47	3865.21	3813.72	3765.1	3714.31	3663.12	3613.96	3564.78	3512	3467.5	3417.82	3373.09	3325.96	3282.37	3238.33	3195.65	3149.76	3106.7	3062.45	3018.2	2975.3	2930.93	2888.39	2848.7	2811.1	2772.53	2734.58	2698.74	2660.49	2623.22	2587.05	2552.66	2517.78	2486.82	2453.4	2418.57	2388.35	2358.81	2327.94	2301.33	2271.75	2246.82	2219.47	2192.09	2167.13	2142.07	2118.13	2094.85	2071.87	2048.71	2025.58	2001.13	1978.48	1955.87	1936.44	1916.23	1896.5	1878.06	1857.73	1838.19	1820.26	1802.35	1785.85	1769.09	1753.88	1737.88	1723.55	1708.86	1696.04	1684	1672.48	1658.71	1646.04	1634.59	1622.83	1610.54	1597.01	1587.06	1576.02	1561.93	1550.94	1540.97	1530.89	1520.01	1506.45	1495.45	1485.67	1474.24	1463.4	1451.97	1440.83	1432.07	1422.49	1412.19	1402.84	1393.49	1385.63	1377.37	1369.31	1360.58	1352.64	1345.99	1340.4	1332.19	1324.44	1317.71	1308.68	1298.77	1290.04	1281.54	1276.68	1268.1	1260.84	1254.18	1247.14	1243.42	1237.01	1230.89	1226.89	1221.85	1216.16	1211.03	1206.37	1201.73	1196.02	1191.67	1184.54	1180.02	1176.23	1171.79	1165.67	1163	1159.49	1154.21	1149.79	1145.04	1142.59	1137.99	1135.93	1133.02	1131.94	1128.87	1126.2	1121.65	1119.15	1116.37	1112.83	1108.92	1109.55	1107.19	1103.67	1100.6	1098.5	1094.09	1092.97	1089.95	1085.51	1081.03	1078.46	1075.62	1073.36	1069.16	1066.13	1061.7	1058.58	1056.78	1052.88	1050.16	1047.68	1042.92	1040.02	1035.33	1032.08	1028.54	1022.36	1018.01	1011.85	1007.08	1001.83	998.178	994.532	988.444	983.753	979.633	975.17	970.64	967.786	962.07	958.729	956.577	949.518	947.433	940.875	934.95	930.246	925.051	922.833	917.004	910.007	904.968	899.651	894.957	887.862	881.038	874.076	869.109	866.6	862.734	857.005	850.819	846.551	841.955	837.218	832.609	827.637	820.505	814.159	808.75	800.916	794.304	789.65	785.149	780.029	773.456	765.327	761.137	756.429	748.478	741.696	736.275	728.804	722.203	718.153	713.832	705.724	702.449	698.812	693.621	689.301	683.441	676.603	673.055	665.111	660.012	656.346	648.063	640.874	637.675	630.172	624.467	619.217	614.581	609.624	604.646	600.358	595.719	592.314	588.769	586.384	582.396	579.453	574.71	571.927	567.334	561.201	556.526	550.983	546.849	543.763	538.159	534.88	528.999	526.556	523.561	520.599	515.372	509.015	502.928	502.09	495.154	491.174	484.174	482.624	481.429	479.453	476.667	472.974	467.469	462.309	458.902	454.11	448.04	445.101	441.255	434.708	433.033	429.711	425.68	423.942	422.127	416.12	409.431	407.377	405.592	400.595	398.713	396.595	394.137	393.048	387.386	383.388	381.044	374.358	373.251	368.961	362.78	358.709	354.233	351.271	350.814	350.757	345.598	347.159	342.38	337.949	337.301	334.851	329.368	327.437	327.5	325.698	323.408	322	317.49	316.316	317.245	316.703	316.049	311.765	307.276	306.746	308.266	304.647	299.403	298.719	298.232	292.966	288.98	288.505	286.979	285.507	284.091	282.73	281.424	280.176	278.98	277.842	276.759	275.728	274.755	273.836	272.972	272.165	271.411	270.712	270.069	269.48	268.946	268.467	268.041	267.671	267.355	267.093	266.887	266.734	266.636	266.592	266.603	266.667	266.786	266.959	267.186	267.466	267.802	268.19	268.632	269.128	269.679	270.283
756	-4.7675	-4.64501	-4.52338	-4.40286	-4.2837	-4.16566	-4.04872	-3.93289	-3.81817	-3.70456	-3.59206	-3.48067	-3.37062	-3.26144	-3.1536	-3.04664	-2.94101	-2.83648	-2.73306	-2.63074	-2.52953	-2.42963	-2.33062	-2.23272	-2.13612	-2.04063	-1.94623	-1.85273	-1.76054	-1.66964	-1.57964	-1.49073	-1.40293	-1.31642	-1.23081	-1.14648	-1.06325	-0.981114	-0.90007	-0.820121	-0.601154	-0.557783	-0.53998	-0.395824	0.101141	0.116167	-0.551344	-0.514566	-0.229407	0.441197	0.102734	0.648265	0.83682	1.20886	1.37947	1.38773	1.453	1.63909	1.3886	1.40131	1.2393	0.950824	0.55666	0.375366	1.01325	1.63704	0.963387	1.03323	0.996993	1.19684	0.816282	0.533254	0.310923	0.604717	0.559751	1.05345	0.952777	1.02911	0.287703	-0.352989	-0.311637	0.254714	0.891192	1.71654	2.20188	1.5476	1.3133	1.32025	1.12564	1.18952	1.02333	1.16632	1.07969	1.09113	1.7937	1.63211	1.61653	2.12308	2.53901	2.3879	1.69396	2.6779	2.46777	2.21993	1.48287	1.83532	2.04226	1.90935	1.9683	2.45666	2.63524	2.54824	2.98512	2.64945	2.3451	2.60797	2.74	2.87318	3.12004	3.28551	2.73908	3.2891	3.59109	3.4548	2.84109	2.44067	2.69793	2.76689	3.21461	2.57413	2.44463	1.60601	1.34913	1.12656	1.09583	1.47898	1.23727	0.539622	0.706268	0.602238	0.366018	1.01206	1.33115	1.56224	1.78779	1.29791	1.40888	0.976872	1.03783	0.595969	0.659896	1.3235	1.04397	0.794632	0.530331	0.0265061	0.0510629	0.668291	0.457419	0.0683205	0.637272	0.837044	0.593507	0.442333	-0.25867	0.447499	0.83431	1.00076	1.18058	0.826896	0.402012	0.691557	0.478074	0.264254	-0.47393	0.0656717	0.15255	-0.463586	-0.00826762	0.796492	1.06756	0.862661	0.643127	1.36853	1.45815	1.84105	1.69863	1.6461	1.70499	1.03429	0.730146	0.503216	0.514398	0.786018	0.626456	0.452662	0.0599415	0.172277	-0.145466	-0.126163	0.167382	-0.037537	-0.856059	-0.826363	-0.431203	-0.0795888	0.107912	0.0816743	-0.669996	-0.549734	-0.421183	-0.372775	0.150899	-0.176682	0.331637	0.366945	1.37043	1.80494	2.49553	3.10755	3.63082	2.82002	2.71285	2.48057	2.64339	2.71104	2.84895	2.81164	2.7795	3.18769	3.34123	3.19771	3.61971	3.92572	3.98999	4.00687	4.23125	3.7676	3.81599	4.07633	3.76813	3.88227	3.47077	2.90272	3.40112	2.8083	3.2503	2.98993	2.8057	3.13768	3.59597	3.43803	4.23744	4.85134	5.00577	5.05917	4.9673	5.56369	5.15185	4.79041	5.19088	5.61965	6.40744	6.23873	5.55524	4.66645	5.34592	4.87728	5.1774	5.15402	5.47852	5.81457	5.6071	5.17601	5.13894	5.57063	6.30844	6.39224	7.12376	6.94058	7.45194	7.62814	8.15797	8.08435	7.92203	8.29964	8.28691	8.49124	8.8454	10.3251	10.7231	11.7643	12.2379	12.8438	13.2509	13.6785	13.0484	13.5449	14.0601	13.4192	13.1118	13.716	13.8998	14.0494	14.1158	14.7504	15.0902	16.2761	16.5898	16.7031	17.8802	18.0711	19.1479	19.5701	19.9826	15.4722	20.8452	21.4908	23.7302	24.2072	28.7185	30.5368	33.2477	35.5307	37.6028	40.0365	41.752	44.4186	46.3979	47.8616	50.5719	53.1617	55.467	57.2187	59.9526	62.7957	65.3554	68.4186	71.3353	74.4334	76.094	78.083	79.768	81.1905	84.2089	87.7916	89.9615	93.762	95.8032	97.6867	100.407	104.422	107.324	110.178	114.862	119.705	121.907	127.131	128.481	133.889	138.222	141.981	147.505	152.429	158.876	164.855	170.648	177.588	184.966	191.423	199.38	207.341	215.374	224.597	234.223	243.185	250.752	257.29	265.893	277.604	284.355	294.845	305.549	316.435	330.334	342.772	355.094	369.124	384.937	401.516	419.797	438.487	457.883	477.575	498.034	520.127	541.381	564.56	587.082	609.756	632.554	656.152	681.234	705.53	729.85	754.81	780.646	809.127	837.805	866.685	897.739	929.384	964.044	995.28	1027.96	1063.5	1100.3	1136.17	1174.68	1212.63	1251.19	1290.73	1331.61	1372.87	1415.49	1460.17	1506	1552.27	1599.88	1648.38	1699.12	1749.45	1803.07	1857.79	1911.53	1966.54	2021.35	2076.6	2133.87	2190.33	2254.13	2317.33	2378.97	2440.55	2502.86	2566.47	2634.9	2702.96	2770.1	2837.43	2905.02	2972.59	3045.65	3115.46	3185.85	3257.66	3329.13	3400.86	3472.99	3544.39	3616.17	3687.91	3760.2	3832.12	3903.55	3976.66	4049.74	4122.46	4193.78	4266.01	4337.32	4410.1	4481.53	4552.43	4622.32	4691.5	4760.28	4828.08	4896.37	4961.86	5027.77	5093.75	5157.82	5219.74	5281.08	5344.18	5402.22	5460.94	5515.87	5569.56	5622.22	5672.85	5721.41	5766.72	5811.65	5855.47	5897.1	5938.11	5976.66	6026.64	6059.03	6088.16	6116.41	6142.82	6166.77	6187.89	6208.17	6227.44	6246.38	6260.36	6272.6	6282.37	6290.88	6298.52	6303.81	6308.68	6311.18	6310.52	6308.08	6300.51	6291.74	6282.86	6272.5	6257.24	6240.64	6224.69	6205.35	6186.46	6165.7	6134.7	6105.37	6078.31	6047.39	6014.76	5982.22	5947.14	5911.72	5875.35	5837.82	5799.76	5759.5	5717.05	5673.08	5631.7	5589.85	5547	5503.05	5457.65	5412.19	5364.97	5317.35	5268.74	5219.79	5169.35	5118.72	5067.36	5015.76	4963.7	4911.05	4857.12	4803.55	4748.74	4691.7	4638.78	4586.19	4532.64	4480.86	4427.53	4373.57	4319.49	4265.42	4211.86	4158.38	4106.19	4051.66	3998.08	3944.12	3891.85	3839.62	3786.76	3735.08	3683.91	3633.1	3581.95	3533.26	3485.81	3436.72	3387.44	3340.08	3294.8	3251.39	3205.89	3161.87	3115.71	3071.61	3027.8	2986.22	2944.73	2903.57	2862.82	2822.93	2781.93	2743.86	2704.83	2667.8	2632.84	2597.69	2565.09	2532.84	2501.95	2470.17	2440.09	2407.36	2375.65	2348.09	2318.04	2289.57	2263.1	2235.38	2210.63	2186.43	2161.67	2138.38	2114.69	2093.11	2069.16	2044.17	2022.01	1999.84	1978.9	1957.69	1938.06	1917.96	1897.61	1879.37	1861.41	1844.15	1827.82	1812.06	1794.62	1778.64	1764.56	1749.61	1736.13	1720.75	1707.95	1692.7	1679.92	1667.57	1655.2	1643.8	1629.7	1614.9	1602.33	1590.72	1578.62	1566.32	1555.82	1544.44	1535.23	1523.48	1514.79	1505.02	1494.41	1483.8	1471	1463.52	1453.05	1444.6	1436.52	1425.98	1417.14	1407.67	1397.73	1388.68	1379.47	1370.96	1364.82	1357.7	1349.92	1342.64	1334.1	1325.92	1318.62	1312.5	1305.39	1296.93	1287.45	1280.15	1272.28	1266.58	1257.8	1253.52	1250.63	1243.25	1239.65	1233.48	1228.02	1224.66	1220.82	1217.42	1213.62	1208.22	1202.47	1196.27	1191.19	1186.68	1182.99	1178.95	1175.25	1172.89	1170.16	1168.38	1166.69	1161.41	1159.94	1155.65	1153.81	1150.75	1148.37	1143.54	1139.68	1134.76	1129.6	1127.02	1122.81	1119.87	1116.07	1113.14	1110.82	1104.82	1101.18	1099.09	1094.57	1090.53	1087.2	1083.65	1081.68	1079.06	1072.94	1071.77	1065.59	1060.75	1057.41	1051.92	1048.7	1044.96	1041.2	1038.26	1032.45	1027.84	1024.97	1019.58	1016.13	1009.77	1006.05	1000.9	995.512	990.605	985.429	980.102	976.24	969.114	966.012	961.704	957.924	954.466	949.471	943.386	941.47	934.673	931.515	925.981	921.359	916.788	911.659	905.52	899.813	892.899	886.719	881.432	876.569	871.675	866.978	861.969	858.838	854.451	849.201	845.322	840.341	832.821	824.692	820.017	813.88	809.523	804.847	801.206	795.046	789.442	783.99	780.306	773.973	769.487	764.743	759.849	753.882	747.983	744.782	740.614	732.357	726.754	723.342	718.924	714.019	711.285	708.206	704.891	698.648	692.231	689.388	681.728	676.457	670.434	664.665	660.428	655.085	650.397	645.521	641.298	635.744	630.341	623.115	618.632	615.246	611.299	608.636	603.695	599.035	593.911	587.3	580.167	572.58	569.705	564.828	559.389	554.128	546.082	542.394	540.446	535.669	532.873	524.323	518.555	514.592	509.124	504.922	499.006	492.714	491.138	487.426	484.529	482.733	476.288	473.499	470.826	465.726	463.595	456.984	449.606	445.589	441.917	438.788	434.046	430.55	429.362	423.213	417.981	414.099	409.482	403.697	398.016	397.049	392.83	392.834	387.262	384.951	382.228	380.058	375.139	371.181	371.904	368.013	362.338	356.896	353.392	350.64	348.408	346.241	342.517	338.161	335.299	331.941	329.04	329.457	326.526	325.498	321.677	321.271	317.647	318.538	318.063	319.321	320.027	315.174	315.073	313.363	313.436	312.822	308.952	309.427	311.213	310.697	307.627	306.152	304.538	302.912	301.275	299.626	297.967	296.301	294.619	292.931	291.231	289.516	287.794	286.061	284.317	282.567	280.801	279.023	277.24	275.445	273.639	271.823	269.995	268.156	266.306	264.445	262.578	260.7	258.805	256.905	254.994	253.072	251.139	249.2	247.245	245.285	243.308	241.325	239.332	237.327	235.312	233.285
757	-3.41499	-3.15036	-2.89263	-2.64238	-2.40012	-2.16532	-1.93796	-1.71806	-1.5056	-1.30059	-1.10303	-0.91292	-0.730643	-0.555415	-0.387989	-0.227644	-0.0750678	0.0700908	0.207832	0.338157	0.461064	0.576313	0.684402	0.785074	0.878136	0.963812	1.0421	1.11315	1.17666	1.23267	1.28142	1.32278	1.35676	1.38331	1.40253	1.41436	1.41883	1.41594	1.4057	1.38811	1.71918	1.86503	1.55875	1.3095	1.32146	0.807282	0.691546	0.943497	0.757312	0.296892	-0.597323	-0.111518	-0.722801	-0.489528	-0.588576	-0.344646	-0.961355	-1.6406	-1.84507	-1.86201	-2.40043	-3.13159	-3.70144	-3.29558	-3.03584	-2.55325	-3.30409	-2.89874	-2.89785	-3.59222	-3.47968	-4.24096	-4.53726	-4.34182	-4.54975	-4.30291	-4.10973	-3.44109	-3.08807	-3.2578	-2.48532	-1.89808	-1.21773	-0.687607	-0.609657	-0.685057	-0.132627	0.470992	0.155167	0.928038	1.29723	1.85674	1.76495	2.11802	2.53485	2.50227	2.16868	2.06426	2.64191	2.95797	2.62908	3.07257	3.35026	2.83405	2.27182	2.67692	2.69088	2.63083	2.6976	2.81967	2.72305	2.16008	2.66971	2.62917	2.40331	3.26026	2.6192	2.68769	3.47126	3.16531	2.40292	2.24144	1.72111	1.70291	0.82919	1.0266	0.773873	0.858905	1.10011	1.1936	1.28177	0.720388	0.537207	-0.142289	0.181326	-0.253253	-0.0547542	-0.277602	-0.21982	-0.498296	-0.710074	-0.425947	0.187407	0.239225	0.310842	0.133522	0.39485	0.359133	-0.0874938	0.377743	1.32996	1.85817	2.66974	2.73194	3.34518	3.52034	3.43814	3.8614	3.81369	3.6585	3.59769	3.22798	3.13787	3.61592	3.55017	3.87398	3.85323	3.57782	4.05582	3.68942	3.08944	3.03837	3.08823	3.06107	2.87125	2.70445	2.74961	2.73403	2.48964	2.35819	2.18354	2.17475	1.94147	2.44518	2.42432	2.40136	1.83007	1.12929	1.27168	0.642155	0.737168	1.15922	1.12551	0.933922	0.773092	0.926699	1.22851	1.63823	1.36338	1.90924	2.56402	2.83806	3.15001	3.03027	3.72674	3.97552	4.30079	3.89212	4.09467	3.52097	3.72067	3.42192	3.50535	3.34643	3.60459	3.15034	3.54201	3.36492	3.6974	3.85993	3.72644	4.05293	3.65042	3.16945	3.31721	3.04068	3.09442	2.38669	2.86524	3.17285	2.59329	2.73244	2.73489	2.18751	1.83219	2.05719	2.51555	2.35036	2.22571	2.56389	2.62279	2.65122	2.32436	2.06717	2.14866	2.31408	2.60823	2.87878	2.54881	2.78361	3.05848	3.39949	4.07515	4.03043	3.56457	3.57393	2.78084	3.57047	3.67682	3.51742	4.14094	4.15734	4.89634	4.54737	5.00602	4.80436	5.17819	5.70586	5.98608	6.44443	6.66368	6.86284	7.51296	8.07756	8.5146	9.07207	9.90281	10.5233	11.456	11.1515	10.6092	10.3359	10.2411	10.3334	10.2039	10.3722	10.5109	10.7281	10.0859	11.2806	11.3485	12.0765	11.5402	11.729	11.665	11.7168	11.5234	11.8068	11.9573	12.1292	12.2167	12.8274	13.3077	13.5255	13.8444	14.4264	15.3825	16.0958	16.9471	17.6119	18.2475	18.7621	19.2408	19.8332	15.13	14.9296	13.6683	14.8991	17.4749	19.8321	22.6043	26.3212	28.6235	31.3587	33.2062	35.7033	36.5774	39.7065	41.4807	43.6683	45.7669	47.1084	49.385	52.9204	54.8927	57.1352	60.5279	63.0501	66.0009	70.1938	73.4421	76.466	76.2092	79.2834	82.5718	86.8855	90.5309	93.0268	97.8952	99.6815	104.469	108.388	111.55	115.358	120.466	122.85	124.494	126.391	130.732	136.41	142.532	149.998	154.306	164.355	166.652	168.49	177.958	183.525	185.295	193.496	201.369	210.51	220.18	232.66	241.167	250.755	258.994	263.891	269.757	281.31	292.23	302.554	313.372	326.287	337.095	351.288	364.569	379.898	394.888	409.902	425.855	445.205	464.574	485.654	506.118	527.136	548.611	571.533	592.975	615.616	638.973	662.792	687.313	711.846	737.609	763.822	791.145	820.032	851.617	881.288	913.42	945.444	977.881	1010.97	1045.7	1080.65	1117.21	1154.91	1193.57	1233.32	1274.42	1315.38	1358.67	1401.82	1447.21	1493.54	1540.98	1589.2	1638.56	1689.39	1739.7	1792.62	1845.9	1900.27	1956.78	2013.81	2070.97	2130.69	2190.29	2251.04	2312.77	2375.16	2438.54	2502.26	2565.94	2630.99	2695.31	2762.27	2829.24	2896.48	2966.1	3035.87	3104.44	3177.84	3246.66	3316.73	3387.97	3466.42	3545.18	3622.13	3696.98	3771.14	3844.27	3917.25	3992.47	4065.28	4137.56	4210.16	4283.73	4354.53	4424.27	4492.73	4573.06	4645.73	4716.1	4787.87	4857.71	4926.35	4993.64	5062.45	5129.64	5193.7	5258.45	5322.08	5380.72	5440.72	5499.11	5555.73	5611.15	5665.17	5717.98	5769.65	5820.15	5870.28	5916.31	5962.3	6003.88	6046.83	6086.8	6125.77	6163.8	6195.42	6227.08	6256.79	6284.65	6309.36	6330.86	6351.92	6371.58	6390.26	6406.08	6418.46	6431	6438.14	6444.92	6449.48	6451.93	6453.02	6450.16	6444.63	6436.77	6426.94	6418.69	6407.87	6392.73	6377.95	6359.09	6340.1	6317.53	6292.39	6267.01	6237.32	6206.89	6174.55	6139.48	6103.94	6067.43	6028.06	5986.26	5945.61	5903.2	5857.6	5812.21	5767.29	5720.85	5675.09	5627.01	5578.96	5531.37	5480.45	5428.71	5377.11	5323.73	5270.13	5215.47	5158.36	5099.38	5039.22	4988.32	4933.13	4877.27	4821.09	4765.92	4712.21	4656.52	4601.24	4545.93	4492.26	4436.95	4383.09	4328.44	4274.41	4219.68	4166.16	4111.66	4057.67	4003.77	3950.26	3896.76	3844.61	3791.7	3740.08	3689.16	3637.12	3589.56	3538.94	3489.94	3442.54	3393.46	3346.2	3298.67	3251.91	3203.72	3158.62	3118.95	3072.97	3031.36	2990.21	2949.08	2910.84	2872.37	2834.17	2795.77	2756.21	2717.61	2681.19	2645.01	2610.88	2576.9	2543.41	2511.17	2478	2446.68	2415.1	2384.76	2356.13	2329.84	2301.12	2276.43	2249.64	2222.8	2197.19	2170.54	2147.26	2122.91	2100.14	2077.39	2054.78	2033.33	2012.17	1990.77	1967.81	1949.5	1929.59	1911.44	1893.2	1877.73	1860.71	1844.16	1828.61	1812.3	1796.34	1782.13	1765.28	1751.84	1737.68	1720.95	1704.89	1692.24	1679.74	1667.05	1652.97	1639.7	1628.05	1616.54	1605.19	1593.72	1581.41	1570.7	1558.67	1547.9	1536.96	1526.57	1517.47	1505.33	1495.46	1485.85	1476.24	1466.6	1456.38	1446.55	1438.46	1430.22	1421.37	1411.39	1404.49	1396.14	1391.12	1382.9	1374.39	1366.22	1357.2	1348.4	1339.43	1332.63	1324.07	1319.76	1314.44	1308.49	1301.53	1292.71	1285.59	1277.65	1273.45	1266.51	1259.47	1251.79	1244.65	1240.74	1235.85	1231.91	1224.97	1221.96	1217.57	1212.67	1207.36	1203.4	1198.2	1194.29	1189.99	1187.01	1183.02	1180.27	1178.09	1174.26	1171.85	1167.68	1165.53	1161.9	1156.29	1154.56	1152.3	1149.1	1149.31	1147.01	1144.55	1140.35	1137.85	1136.27	1132.84	1129.9	1131.24	1130.08	1127.45	1123.33	1121.76	1120.54	1119.12	1114.81	1111.95	1108.3	1104.44	1100.86	1095.91	1091.29	1087.93	1085.08	1081.04	1076.66	1072.42	1067.57	1062.54	1059.83	1056	1051.68	1047.52	1044.43	1040.26	1037.12	1032.74	1027.49	1022.39	1015.03	1009.87	1006.32	1003.18	996.405	990.027	982.1	975.263	969.289	963.422	956.241	949.837	945.081	941.104	937.3	931.938	924.875	918.294	913.56	910.118	903.685	896.912	890.673	885.764	879.293	875.1	869.223	865.212	858.392	852.32	846.957	839.377	833.414	826.421	821.333	813.683	806.722	801.678	797.522	790.903	783.109	775.385	768.892	761.167	756.005	750.779	743.875	739.952	735.394	729.915	724.902	719.56	716.064	711.059	705.01	697.382	692.968	687.539	681.579	675.59	670.418	663.832	659.858	655.406	648.594	645.303	642.175	636.67	631.956	628.164	622.518	619.712	614.924	609.248	602.968	598.858	594.36	589.758	584.608	577.612	573.663	572.235	568.388	565.169	559.429	556.743	553.631	550.141	544.551	539.28	534.909	529.424	524.949	521.414	515.195	513.668	511.114	508.602	503.518	500.501	494.686	490.749	486.084	482.482	477.358	470.079	464.861	456.498	451.069	445.362	436.083	437.064	433.864	427.843	419.702	417.509	410.246	406.112	398.872	395.806	394.667	391.041	384.744	382.934	380.709	379.271	377.456	372.838	369.231	364	361.245	357.739	353.319	349.286	344.615	343.652	338.178	335.96	332.691	331.147	327.362	325.709	321.473	316.574	316.556	311.916	309.49	309.935	311.102	308.263	307.748	303.334	302.613	305.365	305.521	306.172	299.414	298.477	296.377	297.483	296.687	294.677	293.319	291.987	290.68	289.398	288.141	286.913	285.707	284.529	283.376	282.246	281.143	280.065	279.013	277.988	276.986	276.009	275.059	274.134	273.235	272.36	271.51	270.685	269.885	269.11	268.362	267.638	266.938	266.264	265.615	264.991	264.392	263.819	263.269	262.746	262.246	261.772	261.322	260.897	260.497	260.122
758	-0.933466	-0.861523	-0.791471	-0.723466	-0.657649	-0.59387	-0.532129	-0.472428	-0.414766	-0.359142	-0.305557	-0.254011	-0.204608	-0.157135	-0.111796	-0.0683964	-0.0271223	0.0121218	0.0493358	0.0845198	0.117674	0.148733	0.177831	0.204899	0.229885	0.25285	0.273794	0.292755	0.309652	0.324497	0.337356	0.348193	0.357009	0.363791	0.368569	0.371321	0.372061	0.370789	0.367503	0.362206	0.456136	1.1081	0.704252	0.586534	0.949852	0.611495	0.474004	0.686148	1.15742	1.09105	0.331962	0.780133	1.07348	1.20567	1.70192	2.14039	1.77054	1.4096	0.703963	0.606272	0.268527	-0.630088	-0.908023	-0.897235	-0.860011	-0.327894	-1.19632	-1.24511	-1.33297	-0.858403	-0.995763	-1.2193	-0.74572	-0.793454	-0.759435	-0.551611	-0.730185	-0.699681	-0.585716	-0.633671	-0.309277	-0.226714	0.0990908	0.735519	1.21016	0.849761	0.951173	1.45072	0.925064	0.810116	0.740712	1.7727	1.08987	1.66479	1.54447	1.23953	1.18978	0.40868	0.97629	0.65829	-0.0810113	-0.366611	-0.223795	-0.515436	-1.1245	-0.713756	-0.841006	-0.967453	-0.824867	-0.455833	0.237785	0.489192	0.777349	0.40504	0.869617	1.65156	1.42051	1.55169	2.25413	1.78452	1.59583	1.27436	1.77142	1.71939	1.52511	1.99836	2.19804	2.61372	2.46509	2.22717	2.75239	2.59416	2.39712	2.22336	2.21079	2.12027	1.73735	1.12981	1.34523	1.00648	0.568828	1.68466	2.36282	2.49347	3.7222	2.36106	2.35883	1.8198	2.05746	1.39806	2.30332	3.46432	3.6835	3.43495	3.05163	2.82135	3.53325	3.64829	3.41229	2.99851	2.45301	2.7404	2.83948	2.93532	2.56722	3.23292	3.29468	3.3745	3.80536	3.27002	2.92151	2.68827	2.89701	2.43264	2.26147	2.67052	2.03116	2.03308	1.52715	1.73969	2.04989	2.45515	2.61561	2.79336	3.20256	3.55805	3.15817	3.43348	4.29098	4.00156	3.71603	3.75914	4.05802	4.86989	4.49132	3.6968	3.79318	4.38976	3.84001	3.88627	4.27138	4.02265	3.22461	2.91488	3.13333	3.2101	3.36766	2.68838	2.63224	2.8741	2.52813	2.0145	2.09266	1.58858	1.74633	1.36985	1.78694	2.00872	1.88868	1.16259	1.05663	0.456317	-0.0669544	-0.476158	-0.045981	0.288143	0.132932	0.603519	0.407911	0.896174	0.569779	0.478952	0.24392	0.433591	0.725977	0.742123	0.280208	-0.221024	-0.474536	0.067389	0.431293	0.249146	0.532072	0.372538	1.03075	0.625893	1.09863	0.564322	0.420732	1.17838	2.38547	2.39634	3.16873	3.74097	3.86436	4.05172	3.99301	4.66331	5.53666	5.9239	6.13668	6.61197	7.16005	7.61497	7.89308	7.8925	8.64156	8.92075	8.86768	8.88622	9.50157	10.014	10.2928	9.67279	9.75428	10.73	10.8527	11.0607	11.4342	11.2865	11.4989	11.8715	12.443	12.8972	12.6583	12.2775	12.4539	12.6787	12.6697	13.2022	13.3	13.8291	13.1368	13.6306	13.5778	13.4622	13.1812	13.5397	13.7204	13.9141	14.4446	14.8605	15.1014	15.5004	15.9848	16.2446	17.5255	17.5595	17.8012	18.2663	18.7329	19.3829	19.8903	20.6895	21.3151	22.2676	23.3878	15.6258	16.5306	18.3338	21.4746	24.5826	29.3915	30.956	32.8239	35.3884	37.0462	39.8983	42.7072	44.1509	45.9631	48.5447	50.2857	52.337	55.1624	57.6334	61.3104	64.9491	67.4406	69.8977	73.6051	75.9497	79.0759	82.0375	85.4007	88.6601	91.8162	95.9406	99.0853	103.869	107.386	111.42	114.76	119.695	123.876	127.027	130.998	135.768	139.36	143.345	147.894	151.605	156.29	161.545	167.276	173.379	179.235	186.449	193.286	201.244	209.372	216.77	226.071	235.358	246.13	255.35	266.222	277.641	288.394	301.367	304.774	312.394	324.793	337.312	351.756	366.752	381.899	396.984	413.09	429.419	446.22	462.833	480.79	499.981	520.319	541.779	563.898	589.045	612.844	638.088	661.772	685.928	710.749	737.37	763.885	792.242	820.473	849.807	881.028	913.091	945.882	978.481	1010.8	1045.02	1083.12	1120.24	1156.42	1195.86	1234.43	1274.45	1315.78	1357.62	1400	1444.72	1489.9	1537.54	1583.8	1632.46	1681.61	1732.07	1782.65	1835.88	1889.7	1944.39	1999.37	2055.52	2112.38	2170.46	2229.96	2300.18	2362.74	2424.7	2488.77	2553.11	2617.99	2684.18	2750.04	2816.04	2884.02	2956.12	3039.63	3112.99	3185.41	3257.09	3331.96	3407.29	3483.33	3558.77	3633.44	3708.46	3784.44	3859.83	3934.71	4008.27	4084.25	4160.1	4235.97	4309.72	4382.12	4455.1	4533.97	4616.28	4693.25	4768.07	4841.89	4914.7	4986.11	5056.9	5127.11	5195.56	5263.24	5329.95	5400.98	5470.04	5537.31	5600.17	5662.82	5722.85	5780.48	5837.72	5893.98	5948.02	5999.38	6045.36	6092.76	6137.71	6182.58	6223.64	6264.31	6298.55	6337.21	6370.69	6400.36	6429.97	6458.92	6484.24	6507.01	6526.44	6544.28	6561.12	6572.43	6583.75	6593.39	6601.23	6605.68	6608.51	6609.02	6605.11	6601.11	6595.46	6588.65	6580.2	6569.39	6556.92	6540.75	6521	6497.57	6474.55	6445.59	6417.05	6389.28	6357.06	6322.69	6288.86	6252.66	6215.97	6176.12	6136.12	6096.62	6055.94	6015.91	5974.17	5932.15	5887.61	5841.3	5794.66	5743.86	5695.34	5646	5595.35	5545.22	5493.9	5441.73	5388.48	5334.53	5279.98	5225.21	5170.29	5113.65	5053.62	4995.89	4941.72	4883.39	4828.97	4773.62	4716.91	4661.01	4604.33	4548.34	4490.68	4432.66	4378.2	4321.93	4268.09	4210.78	4153.37	4100.61	4045.3	3990.48	3939.25	3886.06	3832.69	3780.82	3728.66	3679.6	3628.92	3578.89	3531.39	3482.16	3433.53	3385.36	3337.74	3293.52	3248.52	3205.36	3158.63	3115.56	3071.85	3025.55	2986.27	2943.26	2900.39	2861.5	2822.62	2785.15	2746.99	2710.41	2674.88	2639	2603.98	2571.67	2538.24	2506.02	2475.74	2444.91	2415.65	2387.55	2360.02	2333.14	2306.9	2278.26	2251.53	2223.89	2199.38	2175.66	2151.02	2126.44	2100.78	2078.74	2057.85	2038.29	2015	1994.65	1973.79	1950.83	1932.98	1916.47	1899.49	1883.6	1869.31	1854.95	1839.69	1824.46	1807.08	1791.97	1777.98	1763.94	1749.89	1737	1724.39	1710.89	1696.45	1682.74	1669.24	1657.41	1644.25	1632.1	1619.85	1608.46	1597.66	1586.74	1576.23	1566.09	1555.15	1543.57	1531.89	1522.51	1510.69	1501.74	1491.86	1482.5	1474.03	1464.17	1454.28	1445.34	1437	1426.52	1420.31	1412.1	1401.48	1395.19	1387.32	1377.77	1370.41	1360.54	1353.06	1345.92	1339.1	1331.18	1325.57	1317.5	1310.66	1303.24	1297.29	1292.74	1288.32	1282.97	1277.63	1271.95	1264.89	1261	1255.75	1251.69	1247.66	1243.35	1236.32	1232.28	1229.93	1227.79	1223.86	1219.68	1215.71	1213.45	1211.71	1208.39	1205.15	1201.51	1199.01	1194.56	1192.16	1188.05	1186.69	1185.85	1185.16	1184.08	1182.38	1181.15	1177.2	1175.3	1171.11	1167.87	1166.2	1164.41	1161.72	1156.18	1154.75	1151.54	1148.67	1145.41	1140.78	1135.88	1131.83	1127.4	1123.7	1120.24	1116.01	1110.39	1105.75	1100.23	1094.97	1089.92	1083.57	1075.69	1069.9	1062.1	1060.01	1053.47	1046.5	1040.36	1033.7	1029.79	1026.47	1020.12	1013.71	1008.57	1004.39	999.501	993.465	988.606	982.933	978.031	972.382	968.5	963.013	956.546	950.847	944.744	937.135	930.911	925.639	920.164	915.784	911.046	906.503	900.493	895.696	889.46	884.276	879.688	872.615	866.428	861.288	853.993	847.307	842.772	839.477	836.396	830.419	825.199	819.292	814.249	807.942	803.147	796.163	791.163	784.01	777.849	773.536	766.261	761.755	755.87	748.836	741.973	737.781	731.768	726.228	719.13	711.266	703.876	700.56	695.515	690.187	683.274	677.917	671.157	667.8	661.177	656.831	651.194	645.859	640.105	637.193	633.553	630.435	624.709	617.154	613.568	611.524	611.451	605.64	596.597	588.977	587.904	588.985	586.168	579.548	573.166	572.174	567.571	566.826	561.363	556.714	552.802	550.515	544.672	537.311	531.912	528.367	527.271	527.423	525.945	522.033	515.739	509.568	503.397	501.571	495.464	488.48	484.361	479.88	474.666	470.633	465.228	462.758	459.327	452.882	446.245	444.673	442.42	437.317	433.763	433.226	426.009	423.957	415.086	409.287	407.964	401.547	399.38	394.647	391.406	388.711	385.11	380.585	377.915	371.601	368.145	368.286	365.92	362.871	362.355	357.319	354.345	351.286	348.436	342.216	341.549	338.322	333.89	336.042	335.561	330.813	331.172	325.523	321.16	320.819	322.502	318.408	317.525	318.702	319.609	319.199	315.364	314.443	312.444	310.459	308.488	306.531	304.589	302.665	300.751	298.855	296.974	295.101	293.248	291.408	289.583	287.776	285.979	284.195	282.43	280.68	278.943	277.22	275.511	273.815	272.134	270.467	268.818	267.183	265.557	263.949	262.356	260.776	259.21	257.662	256.124	254.604	253.093	251.6	250.121	248.656	247.204	245.767
759	-1.89545	-1.75885	-1.62593	-1.49697	-1.37225	-1.25148	-1.13467	-1.02181	-0.912897	-0.80794	-0.706936	-0.609885	-0.516982	-0.427827	-0.342804	-0.261546	-0.184403	-0.111196	-0.0419244	0.0234115	0.0848117	0.142157	0.195694	0.245295	0.290867	0.33252	0.370254	0.404138	0.434026	0.459944	0.482003	0.500143	0.514365	0.524649	0.531042	0.533514	0.532085	0.526754	0.517521	0.504386	0.726841	0.604	0.648688	0.557268	1.5429	1.13883	1.19021	0.680184	1.31482	1.52623	0.735043	1.20945	0.374959	1.92786	1.74027	1.28527	1.24474	1.23973	-0.0896654	-0.213075	-0.539834	-0.190816	-0.821432	-0.432631	-0.452592	-0.000427095	-0.30149	-0.460856	-0.296551	-0.0576	0.286944	0.211845	0.145688	0.309544	0.146066	0.0747542	-0.0450684	0.464928	0.454578	0.166398	0.590572	0.658108	0.346015	0.778432	1.16795	0.486459	0.488549	1.04227	0.71802	0.574504	1.17069	1.82288	1.83331	2.15078	2.52677	2.03432	1.43663	1.4168	1.78006	1.73782	1.17771	1.25776	1.33462	0.636361	0.48883	0.558037	0.722111	0.71505	0.819045	1.36512	1.40184	0.822176	1.06543	0.75388	0.646212	0.626505	0.11991	-0.00374611	0.368259	0.74387	0.626352	0.904178	0.723007	0.526806	0.204185	-0.111958	-0.0201683	0.337104	0.00586123	-0.268436	-0.227707	-0.835234	-1.33325	-1.69947	-1.75405	-1.60267	-1.48674	-1.76194	-1.7089	-1.51081	-1.36013	-0.870845	-0.354649	-0.518725	-0.579356	-1.04696	-0.591755	-0.560276	-0.431074	-0.784053	-0.842134	-0.262149	-0.16711	-0.0938101	0.360321	0.594397	1.10538	1.30539	1.01814	1.45057	1.27445	0.969412	1.44593	1.60872	1.57185	2.29491	2.15018	2.1465	2.69645	2.95413	2.26013	1.89318	1.86657	1.68576	1.27168	1.67202	1.63773	2.07977	2.24161	2.44314	2.88117	3.08566	3.05863	3.78456	3.36829	3.11579	2.947	3.07296	3.2687	2.65894	1.91334	2.04427	1.98007	2.64754	2.43528	2.11016	2.57331	2.58989	1.90742	2.04497	2.29066	1.89862	1.64162	1.69263	2.14768	2.47645	2.39447	2.13788	2.11591	1.84828	2.01856	1.88149	2.32828	1.86796	2.51911	2.1528	2.6744	2.52211	3.00446	3.03002	2.58033	1.73575	0.901542	0.871847	1.32394	1.78793	1.75403	1.72179	2.05444	2.26391	2.65299	2.89693	3.72522	4.17048	4.14445	4.07047	3.67442	3.01519	2.98605	3.33001	3.51777	4.30851	4.83665	4.98062	5.66626	5.89862	6.51461	6.10549	5.86032	6.20171	6.05998	6.25427	6.97168	7.83131	8.42647	7.95285	7.98028	8.18041	7.63934	7.15259	6.65763	5.92839	6.49954	5.98788	5.45555	5.6849	6.21998	5.91994	6.13483	5.98932	6.4035	6.71028	6.9553	6.43919	6.1096	7.03165	6.82347	7.11232	8.43325	8.32733	8.93435	9.29562	9.97631	10.141	10.0527	10.3602	10.7666	11.0071	11.3954	12.6672	12.1277	13.3967	12.9793	13.6763	13.8562	13.7884	13.6599	13.7707	13.7847	13.7909	14.1705	14.955	15.6175	16.4281	17.2055	18.1407	19.2884	20.044	20.5385	21.4225	22.392	22.8874	23.4746	23.9028	24.4404	26.2305	27.8946	29.9214	31.9007	33.2611	35.2493	32.5347	32.8657	33.8074	35.8394	38.413	40.7357	43.2164	45.4347	47.404	49.8492	52.1054	54.2087	56.1779	58.3905	61.1336	63.9664	65.8922	69.1888	72.3016	74.6474	78.0944	80.9394	84.0164	87.2993	90.5127	93.5948	97.0519	99.7561	104.803	108.928	112.611	115.853	120.305	125.342	130.279	135.327	140.988	143.838	147.509	151.089	157.323	162.22	171.542	175.27	179.5	187.402	191.572	197.877	202.912	210.075	222.059	231.754	240.533	245.633	258.252	265.431	278.608	290.004	301.168	312.233	325.153	326.929	341.614	355.08	365.954	380.872	396.14	411.16	427.794	446.133	463.374	482.369	501.305	520.764	540.882	564.711	589.873	615.846	641.166	665.657	690.545	716.588	745.548	773.135	802.565	830.714	860.53	889.991	920.474	955.528	988.97	1022.43	1057.5	1094.35	1132.36	1169.42	1207.24	1248.09	1288.37	1330.45	1374.3	1419.22	1465.36	1511.56	1559.66	1609.18	1659.62	1711.45	1763.97	1817.22	1872.13	1926.8	1982.66	2039.28	2097.17	2156.83	2216.39	2277.94	2339.5	2406.05	2470.74	2537.75	2602.73	2667.7	2735.01	2812.64	2881.81	2957.72	3032.41	3105.49	3178.4	3251.9	3324.9	3400.7	3476.92	3552.48	3627.18	3705.62	3782.09	3859.14	3937.8	4014.48	4090.86	4167.1	4242.99	4318.16	4392.77	4475.16	4552.02	4628.9	4701.69	4777.01	4852.41	4926.36	4999.73	5073.1	5147.69	5219.03	5286.95	5351.92	5421.72	5494.46	5566.81	5632.87	5697.09	5760.13	5819.91	5879.24	5935.19	5990.16	6044.6	6094.6	6145.83	6196.05	6244.83	6292.04	6335.6	6379.41	6418.37	6455.2	6487.41	6520.24	6551.07	6578.16	6602.77	6625.77	6646.92	6664.8	6681.85	6695.53	6707.67	6717.16	6724.27	6730.53	6736.11	6737.62	6735.13	6729.97	6722.75	6715.72	6704.07	6692.64	6678.49	6659.92	6639.8	6617.07	6594.09	6569.51	6537.22	6505.64	6473.97	6440.84	6405.09	6368.89	6328.99	6289.32	6250.25	6210.55	6170.08	6128.45	6085.29	6040.56	5994.63	5946.64	5896.88	5847.34	5796.11	5742.45	5690.87	5638.66	5589.61	5536.75	5482.45	5430.71	5375.15	5317.08	5261.94	5204.67	5144.27	5090.69	5035.26	4978.65	4921.52	4862.07	4805.49	4748.93	4691.88	4636.76	4580.45	4522.97	4466.38	4414.2	4358.43	4301.06	4247.55	4191.82	4136.69	4083.59	4029.84	3977.37	3926.26	3873.51	3821.63	3772.85	3722.81	3672.12	3621.31	3571.78	3522.53	3475.3	3426.22	3381.73	3333.86	3286.69	3239.86	3195.94	3150.94	3106.83	3063.09	3020.39	2977.44	2935.96	2896.27	2856.81	2818.69	2779.62	2745.09	2710.1	2673.91	2639.85	2608.28	2574.91	2544.51	2511.39	2480.83	2451.38	2420.95	2389.93	2361.26	2333.12	2306.79	2280.83	2254.08	2229.5	2204.31	2178.86	2155.19	2130.9	2107.66	2087.09	2063.56	2043.67	2025.22	2006.11	1988.08	1969.05	1949.57	1932.52	1915.37	1896.52	1877.92	1860.96	1844.38	1829.01	1814.02	1799.78	1785.82	1773.6	1759.98	1747.05	1734.61	1720.84	1707.43	1693.13	1680.3	1668.48	1656.72	1643.7	1632.62	1621	1609.96	1599.82	1588.55	1575.26	1562.47	1552.76	1541.49	1531.2	1519.44	1508.92	1500.77	1489.84	1481.71	1471.54	1465.26	1456.06	1449.49	1441.05	1434.12	1425.39	1417.6	1409.74	1401.46	1392.94	1384.57	1378.47	1370.1	1362.76	1358.21	1351.84	1343.3	1338.12	1332.45	1327.81	1322.02	1315.41	1308.56	1304.27	1298.88	1295.23	1289.27	1285.94	1280.61	1275.84	1269.42	1266.88	1263.79	1259.57	1255.93	1251.55	1247.15	1241.78	1238.59	1234.66	1228.31	1225.75	1223.63	1220.77	1220.26	1217.9	1214.07	1209.8	1207.58	1204.69	1202.98	1198.69	1196.98	1190.6	1187.77	1184.72	1181.2	1178.03	1174.58	1171.44	1168.88	1167.38	1166.17	1162.44	1158.51	1153.63	1149.19	1142.81	1139.59	1138.26	1135.54	1130.1	1125.19	1121.71	1117.15	1112.33	1106.4	1103.01	1097.61	1094.06	1089.33	1084.96	1079.18	1074.25	1068.96	1064.35	1059.39	1051.77	1046.33	1040.57	1034.55	1029.51	1022.7	1017.44	1010.16	1005.56	1001.75	994.184	986.246	980.142	974.94	968.305	961.754	954.072	950.181	943.752	940.541	934.244	928.38	919.942	916.226	907.381	899.914	894.96	886.583	877.836	870.525	865.866	857.595	849.852	846.43	841.276	835.172	827.687	819.358	813.157	806.962	801.279	796.056	790.288	782.631	777.825	771.969	768.897	766.089	761.297	757.72	754.534	752.27	749.867	746.468	739.659	731.894	727.596	722.227	717.382	712.54	708.497	703.203	695.81	691.632	685.629	681.06	677.981	676	671.71	668.23	664.613	660.212	656.126	652.163	646.707	642.821	640.264	634.707	627.851	621.276	616.265	612.717	609.588	604.383	595.759	591.352	586.002	580.854	575.236	568.732	565.181	561.26	555.197	550.609	544.268	540.556	536.573	531.707	526.7	522.02	514.09	509.016	504.523	499.868	494.33	486.968	481.505	477.65	473.715	469.278	462.89	457.495	456.755	450.794	443.766	438.552	433.716	431.934	427.771	427.225	426.066	421.525	418.834	416.517	413.293	411.798	407.565	403.423	402.896	397.016	391.052	385.407	382.484	375.733	372.312	371.324	366.488	364.189	361.821	357.462	355.093	351.703	351.503	348.346	345.429	344.112	338.048	336.223	335.537	331.402	329.864	328.059	327.305	325.509	324.411	323.477	318.029	317.881	318.244	315.616	314.087	311.528	309.261	307.009	304.772	302.549	300.341	298.153	295.974	293.815	291.671	289.536	287.42	285.32	283.234	281.168	279.11	277.068	275.045	273.037	271.043	269.063	267.098	265.148	263.212	261.29	259.388	257.5	255.622	253.762	251.918	250.087	248.271	246.475	244.687	242.919	241.16	239.421	237.695	235.984	234.287	232.605
760	-8.20609	-7.93343	-7.66554	-7.40304	-7.14646	-6.89524	-6.64938	-6.40887	-6.17372	-5.94392	-5.71948	-5.5004	-5.28712	-5.07874	-4.87614	-4.67846	-4.48654	-4.29995	-4.1187	-3.94278	-3.77219	-3.60729	-3.44736	-3.29276	-3.14381	-3.00017	-2.86184	-2.72854	-2.60084	-2.47871	-2.36162	-2.24984	-2.14338	-2.04243	-1.94657	-1.85621	-1.77114	-1.69135	-1.61685	-1.54764	-1.59898	-0.943669	-1.22432	-1.35611	-1.16338	-1.66582	-1.99403	-1.70097	-1.81522	-2.00968	-2.73104	-2.5486	-2.39903	-1.60737	-1.40221	-1.32533	-1.38779	-1.53764	-2.1994	-2.63725	-2.76222	-3.50234	-3.75517	-3.57625	-3.42607	-3.20011	-3.02595	-2.8991	-2.57086	-2.41463	-2.07942	-2.32154	-1.98476	-1.73091	-1.65772	-1.5478	-0.988368	0.00312315	-0.166378	-0.0790464	0.720389	1.00219	1.4397	2.09014	3.09362	2.91364	4.01855	4.30343	4.27953	5.0683	4.91073	5.7738	5.26149	5.25826	5.07	4.97784	4.99154	5.16483	5.1774	4.96008	4.34632	4.4052	4.17874	3.86463	4.01234	4.33539	4.42748	4.56002	4.24268	5.12959	4.73295	4.29607	4.47108	3.56255	3.26685	3.55639	3.1851	3.78763	3.95948	4.62789	4.21835	4.33376	4.21207	4.0675	3.51485	3.31419	3.1501	2.92334	3.10074	2.79309	3.03933	2.68628	2.21428	2.14764	1.62496	1.71386	1.30362	1.19123	1.55602	1.62412	1.79816	1.92141	2.3718	2.25764	2.69209	3.20375	3.31721	3.48988	3.44491	3.76848	4.0882	4.8645	4.88878	4.48833	4.32762	4.67357	4.83923	4.84427	5.54185	5.8846	5.26137	4.64071	4.69825	4.88643	4.57384	5.50404	5.09314	5.5404	5.1182	4.45265	3.6457	3.39155	3.08447	3.33213	2.96836	3.18263	3.21922	2.76454	2.70258	2.69562	2.78484	2.73183	2.39389	2.56761	2.53761	2.34302	1.94626	1.43602	1.93121	1.33757	1.43307	1.69163	1.42515	1.95753	1.83555	1.49551	1.77714	1.61684	1.32552	1.02316	1.27847	0.469339	-0.29427	-0.432458	-0.0723418	0.137209	0.583526	0.82107	0.329595	0.455033	0.684197	0.264125	0.799182	0.119537	0.479445	-0.109759	0.31474	0.194265	0.0179929	0.204901	-0.222803	-0.149075	-0.284189	-0.27361	-0.279013	-0.732991	-0.550273	-0.693067	-1.04314	-1.02253	-1.00255	-1.39859	-1.60175	-1.52171	-1.23734	-1.2214	-0.596487	-0.73872	-0.334168	-0.515461	0.0381607	0.27392	0.682609	0.809523	0.759128	1.22847	1.82052	2.15444	2.54847	3.29225	4.29607	4.72406	5.66289	6.17126	7.11492	7.5889	7.03578	7.81957	7.67448	8.26202	8.7793	8.99519	9.83239	9.73684	9.57952	10.172	10.559	10.8357	11.0236	11.3829	11.6425	11.8729	12.5122	12.0004	12.7306	13.146	13.3647	13.2304	13.9005	13.7161	14.0301	14.6583	14.9643	15.1271	15.0487	14.9033	14.7817	14.4352	14.4293	15.167	15.4056	15.2745	15.1154	16.0578	16.2231	16.6523	16.4986	16.3326	16.8448	17.0393	17.3178	17.4096	17.6873	18.1828	18.9355	19.0805	20.0663	20.8264	21.5733	22.3443	22.6242	23.2301	23.708	24.4512	25.3272	26.8213	28.1023	29.4238	30.7472	32.4912	34.0322	36.139	38.0461	39.6922	39.3845	39.9879	41.7963	44.3917	47.0545	48.9115	51.2247	54.1576	56.8775	59.3363	62.0817	64.5765	68.3623	71.603	75.1685	78.1621	81.262	84.6408	88.0166	91.724	95.3425	98.9601	102.64	106.324	110.18	114.139	119.164	123.425	128.147	132.837	137.709	141.747	145.56	150.86	154.363	159.746	164.889	170.283	176.769	183.33	188.28	196.189	202.15	208.133	214.531	219.715	228.021	235.923	242.59	251.154	259	270.173	281.959	289.884	301.678	314.196	325.408	336.27	348.649	359.373	369.534	378.654	392.453	408.187	421.482	437.561	454.27	472.448	491.011	510.422	530.648	550.791	571.867	594.066	616.807	641.589	668.762	696.713	726.289	754.324	782.901	812.203	842.424	874.479	906.18	939.728	974.37	1009.58	1045.59	1082.38	1120.03	1158.4	1197.22	1236.29	1278.72	1321.13	1364.64	1408.92	1455.21	1501.73	1548.27	1597.96	1648.82	1698.91	1751	1804.87	1858.64	1912.79	1969.85	2026.94	2085.48	2145.03	2204.35	2266.7	2329.17	2390.68	2455.84	2520.46	2591.14	2658.93	2726.8	2794.71	2865.59	2936.42	3006.47	3078.42	3150.28	3234.18	3307.8	3386.71	3461.63	3539.66	3617.18	3693.39	3777.57	3857.68	3937.53	4017.43	4096.44	4175.2	4252.64	4331.07	4408.53	4487.76	4567.4	4647.15	4725.29	4804.14	4882.37	4959.9	5037.27	5114.34	5189.83	5264.6	5338	5410.08	5480.75	5552.28	5622.55	5691.09	5758.28	5823.76	5887.05	5948.84	6010.08	6065.82	6122.82	6178.63	6233.28	6283.66	6335.12	6379.46	6425.27	6469.08	6511.51	6551.22	6588.62	6623.3	6655.13	6684.67	6711.53	6736.9	6762.72	6781.97	6800.25	6816.45	6830.21	6843.16	6854.88	6863.34	6869.56	6872.29	6872.49	6872.72	6867.58	6861.36	6854.71	6845.51	6831.53	6817.24	6798.11	6778.32	6757.7	6733.23	6706.32	6678.82	6649.12	6620	6585.59	6551.59	6513.98	6476.07	6434.91	6393.76	6351.39	6308.17	6266.21	6220.95	6175.13	6129.17	6080.25	6029.93	5979.91	5929.64	5879.23	5826.95	5773.97	5721.14	5664.8	5609.05	5553.56	5497	5440.57	5380.74	5321	5261.01	5203.53	5143.91	5084.08	5026.09	4966.99	4907.83	4849.14	4788.99	4730.15	4669.2	4608.65	4553.09	4497.66	4439.83	4383.85	4328.44	4270.32	4214.85	4157.25	4100.93	4044.55	3987.97	3932.06	3878.27	3824.51	3770.53	3719.18	3668.95	3617.67	3566.77	3518.31	3467.92	3418.17	3371.28	3324.56	3277.1	3229.11	3183	3138.52	3094.23	3050.86	3008.36	2967.31	2926.23	2886.14	2845.33	2806.87	2770.63	2733.53	2697.85	2660.56	2628.08	2595.25	2560.53	2527.36	2496.21	2466.6	2437.08	2407.3	2378.99	2351.57	2326.35	2298.88	2273.62	2249.73	2224.78	2200.48	2175.19	2151.18	2130.08	2107.04	2086	2065.48	2044.1	2022.5	2002.62	1983.23	1963.44	1946.3	1929.37	1913.22	1898.4	1881.35	1864.77	1851.66	1838.16	1826.29	1813.58	1799.74	1786.36	1772.44	1758.3	1745.59	1733.54	1721.36	1709.16	1697.97	1682.62	1671.44	1659.86	1649.6	1639.43	1629.55	1617.09	1605.63	1594.59	1583.77	1573.28	1563.02	1555.32	1544.6	1535.18	1525.82	1513.94	1501.7	1495.39	1489.07	1480.47	1470.7	1461.03	1454.13	1444.83	1434.95	1426.62	1419.13	1411.79	1404.54	1396.81	1390.11	1381.61	1375.34	1367.54	1361.2	1357.54	1353.7	1348.12	1341.78	1336.34	1332.7	1328.83	1322.99	1314.15	1309.56	1306.82	1304.4	1298.78	1296.45	1290.53	1286.18	1281.54	1278	1275.27	1271.68	1268.43	1265.06	1260.55	1256.59	1254.47	1253.02	1251.31	1245.77	1240.65	1239.2	1238.59	1235.54	1232.63	1227.09	1225.41	1224.36	1219.78	1216.7	1213.54	1208.76	1205.99	1202.9	1199.16	1195.13	1192.46	1188.25	1184.94	1181.49	1174.4	1169.25	1164.12	1160.44	1156.9	1150.54	1145.75	1141.58	1133.62	1127.11	1121.76	1116.75	1112.81	1110.35	1103.76	1098.75	1092.31	1086.01	1080.86	1074.69	1071.45	1067.68	1063.29	1055.43	1052.63	1049.17	1040.98	1034.99	1030.93	1023.94	1018.01	1010.9	1003.62	998.566	993.567	988.362	979.394	970.873	964.041	960.584	957.637	952.743	944.494	935.751	929.409	920.849	914.739	909.612	902.324	895.204	887.588	881.166	873.624	866.554	862.919	861.028	856.131	849.717	841.57	836.132	831.582	826.408	821.519	817.657	808.29	806.065	800.268	794.602	790.79	785.709	779.536	776.736	771.397	767.047	762.866	757.264	752.239	746.716	742.669	736.889	732.016	728.483	722.248	714.805	709.386	705.105	701.859	697.426	692.913	687.475	681.395	675.492	672.706	667.482	662.859	657.428	654.301	650.92	646.776	640.293	633.336	628.338	624.323	619.135	615.102	606.315	603.804	598.313	592.749	588.168	581.573	575.66	571.554	565.565	560.108	552.996	549.245	546.347	540.549	535.356	529.282	520.561	513.279	509.924	506.312	502.212	495.644	489.252	485.13	481.869	476.902	472.788	467.98	466.697	459.417	452.994	449.414	444.108	438.84	437.009	434.988	431.9	428.577	423.263	422.327	418.087	415.653	412.923	405.277	400.364	398.393	390.384	389.545	384.969	380.024	376.889	374.524	370.864	364.675	361.313	356.481	354.338	352.547	352.571	348.149	345.347	340.623	337.183	338.047	339.262	339.497	338.85	336.375	334.924	335.217	333.63	330.312	324.36	321.807	323.37	322.667	319.033	315.667	313.886	312.149	310.456	308.808	307.204	305.649	304.134	302.667	301.244	299.861	298.527	297.236	295.99	294.791	293.632	292.518	291.45	290.427	289.447	288.511	287.62	286.771	285.967	285.207	284.492	283.821	283.192	282.608	282.068	281.572	281.119	280.71	280.345	280.023	279.745	279.51	279.319	279.171	279.067	279.006
761	1.82926	1.81003	1.78966	1.7682	1.7457	1.72211	1.69744	1.67168	1.64483	1.6169	1.58788	1.55778	1.52666	1.49438	1.46109	1.42665	1.3912	1.35466	1.31705	1.27835	1.23857	1.19779	1.15585	1.11283	1.06882	1.02374	0.977578	0.930236	0.881918	0.832631	0.782162	0.730615	0.677992	0.624409	0.569634	0.513904	0.457102	0.399227	0.34028	0.280261	0.233119	0.153305	-0.482063	-0.374432	-0.113218	-0.410725	-0.58415	-0.449677	-0.428398	-0.567189	-1.14535	-0.730502	-0.641496	-0.587382	-0.751678	-0.73707	-1.18975	-1.26386	-1.46059	-1.70363	-1.63288	-1.86516	-2.00879	-2.32161	-1.90389	-1.52079	-1.83912	-1.98172	-1.96775	-2.07403	-2.07815	-2.41252	-2.38214	-2.17819	-2.11886	-2.09198	-2.02083	-1.75356	-1.84297	-1.71348	-1.23507	-1.32871	-1.63572	-1.53171	-1.02763	-1.43805	-1.45137	-1.50461	-1.97	-1.74675	-1.82414	-1.26185	-0.804181	-0.469842	-0.284024	-0.307722	-0.247152	0.0762271	0.526727	0.74107	0.745873	0.679432	0.900729	0.521867	0.405026	0.481696	0.527171	1.05701	1.44581	1.82435	2.16032	1.85078	2.28756	2.15824	2.55249	3.14815	2.89805	2.80705	3.40579	3.44283	2.74217	3.05384	3.34549	2.87448	2.47161	2.24593	2.08236	1.95898	1.99709	1.45797	1.5536	1.06919	0.795447	0.382831	0.326057	0.35504	0.742994	0.389707	0.264912	0.731371	0.491652	0.731284	1.02821	1.41135	1.20379	0.655457	0.884037	0.883936	0.974387	0.980583	1.16349	1.81897	1.37579	1.39811	1.17815	1.30841	1.68257	1.74169	1.58569	0.908921	0.844698	0.740818	0.897676	0.698767	0.459821	0.964144	1.19977	1.69206	1.87284	1.63711	1.65586	1.43756	1.15629	1.26842	1.10529	1.14657	1.18076	1.03334	1.06606	1.30959	1.11308	0.944352	0.667627	1.04392	1.62094	2.24555	2.22886	2.13073	2.04525	1.61539	1.41442	1.66501	1.77451	2.00867	1.30083	0.748017	0.956256	1.02951	1.01246	0.762455	1.09881	0.89781	0.617185	0.266167	0.429852	0.651739	1.19325	0.689783	0.553323	0.83293	0.844423	0.724608	0.854118	0.93971	1.45784	1.40098	1.41978	1.33366	1.47487	1.44082	1.7165	1.60933	1.7361	1.66121	2.04167	2.68254	2.71976	2.86289	2.31423	1.94165	1.87101	1.9452	2.28906	1.97405	2.47451	2.49567	2.38099	2.22369	2.34845	3.17305	3.18627	3.25834	3.36949	3.3172	3.80854	3.64712	4.0834	4.08094	4.35061	4.95691	5.29281	5.75712	6.51712	7.18366	7.42772	7.60091	7.57993	7.96735	8.15937	7.77876	7.87637	8.3984	8.72457	8.84958	8.67216	8.35601	9.11027	9.19333	9.56673	10.0023	10.837	11.0872	11.0148	11.145	11.5927	12.2599	12.6806	13.0553	13.2871	13.2834	13.4733	13.8071	13.5872	13.8363	13.4089	13.2803	13.4258	13.6929	13.5352	14.1157	14.5068	14.8908	15.0224	15.2372	15.7986	15.8944	15.7245	15.6756	16.0762	15.9817	16.0603	16.1109	16.226	16.7282	16.9938	17.2892	17.7183	17.9929	18.701	19.4478	19.8778	20.1465	20.9233	21.638	22.3969	23.1022	24.1791	25.0897	26.6703	27.4486	28.9651	30.6083	32.2192	34.1535	28.5453	29.7635	31.1796	33.8664	36.7283	39.8228	41.7486	44.2051	46.1725	48.764	51.8931	54.3608	57.2127	60.1685	63.0528	66.1426	69.8197	72.9841	76.7791	80.7599	84.6492	89.0861	92.7999	97.3049	101.213	105.909	109.958	114.793	119.362	124.204	129.438	134.277	140.481	144.251	149.757	156.877	162.171	167.241	174.602	181.474	187.329	195.372	203.052	212.039	221.339	228.719	233.82	239.169	246.729	254.846	266.723	278.984	291.525	303.727	313.968	323.911	335.123	347.319	358.269	370.727	384.346	398.039	410.688	415.693	429.253	448.006	465.792	484.631	500.198	519.918	537.668	558.683	580.507	604.06	627.197	651.259	676.362	703.505	731.907	760.833	790.829	820.484	851.257	884.015	916.781	949.694	983.528	1019.84	1056.3	1092.89	1130.82	1170.66	1209.8	1250.09	1290.64	1332.28	1376.66	1421.71	1467.03	1513.69	1561.48	1609.76	1659.58	1710.39	1761.79	1814.93	1870.17	1926.51	1982.66	2039.04	2098.7	2160.7	2223.08	2286.72	2348.8	2411.86	2476.07	2540.92	2606.92	2673.75	2750.15	2821.16	2896.85	2969.67	3043.16	3117.08	3193.59	3269.53	3344.1	3421.27	3496.79	3577.09	3658.35	3736.26	3815.39	3895.24	3974.01	4054.9	4134.96	4215.01	4294.51	4374.5	4454.57	4535.24	4615.48	4695.46	4773.49	4851.48	4931.7	5009.89	5086.39	5164.19	5240.32	5316.43	5392.64	5463.47	5541.65	5610.82	5684.23	5752.44	5818.2	5884.35	5947.99	6010.58	6071.3	6130.65	6187.82	6243.23	6297.87	6346.97	6397.16	6446.69	6493.19	6538.2	6581.77	6621.44	6658.7	6695.51	6727.76	6758.69	6789.34	6812.4	6835.77	6855.9	6875.54	6892.71	6907.78	6920.06	6932.24	6940.02	6946.37	6950.57	6952.18	6952.39	6948.47	6942.4	6932.97	6922.22	6910.16	6895.63	6877.87	6858.86	6837.55	6815.09	6789.67	6760.2	6730.19	6701.61	6665.58	6629.49	6592.21	6555.64	6516.56	6475.92	6434.02	6390.33	6346.15	6302.79	6255.88	6208.23	6159.02	6108.73	6058.37	6007.21	5955.98	5904.12	5850.5	5795.8	5739.35	5683.85	5628.13	5569.88	5507.04	5450.21	5392.31	5334.04	5274.99	5216.59	5156.86	5097.55	5038.95	4980.73	4922.6	4863.33	4803.43	4744.74	4685.75	4626.15	4568.61	4514.46	4455.69	4397.23	4337.99	4280.66	4224.08	4166.09	4109.19	4053.71	3998.28	3943.12	3891.04	3839.01	3784.6	3732.92	3679.35	3626.67	3576.47	3527.26	3478.12	3431.35	3383.5	3335.06	3287.3	3240.38	3194.95	3150.64	3106.67	3064.99	3023.93	2981.45	2940.51	2899.41	2860.1	2823.71	2785.62	2748.24	2711.94	2679.48	2643.76	2609.36	2574.29	2541.03	2510.99	2481.43	2450.29	2423.33	2394.33	2367.9	2339.04	2313.59	2289.18	2263.32	2238.33	2214.07	2189.5	2164.53	2141.88	2119.3	2095.77	2073.96	2053.4	2034.75	2015.53	1996.37	1979.79	1963.15	1945.4	1928.97	1913.29	1896.88	1881.8	1864.81	1850.01	1835.23	1821.75	1806.89	1792.87	1778.96	1765.83	1752.09	1738.91	1725.47	1712.03	1699.05	1686.22	1673.69	1661.68	1651.6	1641.81	1632.39	1620.27	1609.61	1600.58	1588.75	1578.88	1568.13	1558.06	1548.39	1538.97	1528.05	1516.54	1507.87	1499.81	1491.89	1483.75	1474.67	1465.69	1457.25	1449.3	1441.96	1432.68	1424.61	1416.99	1409.79	1404.12	1398.19	1392.58	1383.74	1378.92	1373.18	1368.67	1363.49	1357.02	1350.47	1346.58	1342.01	1336.3	1330.85	1326.96	1323.46	1318.14	1313.9	1309.95	1302.98	1298.08	1293.51	1288.05	1284.29	1281.23	1280.39	1276.71	1273.22	1269.76	1267.87	1265.28	1262.12	1258.78	1254.61	1250.95	1249.52	1245.89	1244.49	1240.54	1238.47	1235.99	1233.89	1231.06	1226.81	1223.72	1218.34	1215.81	1212.9	1211	1206.46	1203.75	1200.67	1197.85	1194.27	1188.74	1184.91	1180.38	1176.93	1172.57	1168.75	1163.42	1159.52	1151.92	1146.25	1141.56	1136.15	1130.95	1126.87	1119.35	1114.34	1109.39	1104.92	1100.52	1095.25	1087.77	1082.88	1079.93	1075.77	1069.37	1063.76	1058.12	1051.71	1045.82	1040.84	1033.37	1026.47	1022	1017.97	1011.05	1004.98	998.841	991.405	986.337	981.363	972.712	964.962	958.027	950.289	941.427	936.975	931.84	924.923	917.885	909.681	900.725	892.331	887.297	880.017	875.401	868.995	861.859	854.907	850.495	844.355	837.229	829.059	824.92	815.376	810.873	806.712	800.28	794.513	789.207	783.452	778.908	774.699	768.375	763.869	757.328	752.65	746.565	741.139	735.023	728.972	723.96	716.802	712.333	705.832	699.834	694.384	691.897	685.017	681.844	679.095	672.06	667.858	662.596	657.548	652.357	649.104	643.692	638.467	634.862	628.282	624.842	620.542	616.377	611.777	606.415	601.651	596.116	591.862	586.804	582.961	579.591	576.264	570.918	565.272	560.603	554.738	548.633	545.023	539.731	535.416	529.43	523.129	518.397	515.584	509.032	500.331	496.116	490.512	487.089	482.458	478.159	473.576	468.676	463.8	457.973	452.179	447.756	445.419	440.468	438.872	435.106	434.055	427.814	426.501	423.021	419.828	417.019	411.984	409.645	408.115	405.761	402.46	399.892	396.21	392.747	388.799	384.665	382.152	380.468	377.31	373.794	373.4	370.807	369.463	366.455	362.127	359.07	359.158	354.054	350.945	350.502	348.231	346.476	346.004	344.823	342.061	339.308	338.408	337.477	335.828	336.06	335.535	333.698	331.868	330.044	328.225	326.413	324.612	322.813	321.024	319.241	317.459	315.689	313.924	312.166	310.418	308.672	306.932	305.202	303.479	301.762	300.051	298.346	296.646	294.953	293.266	291.59	289.92	288.251	286.592	284.94	283.294	281.654	280.024	278.396	276.778	275.162	273.556	271.956	270.362	268.775	267.193
762	-3.8262	-3.54717	-3.27459	-3.00908	-2.75117	-2.5003	-2.25646	-2.01965	-1.78988	-1.56714	-1.35142	-1.14275	-0.941526	-0.746897	-0.559696	-0.379116	-0.205935	-0.0397549	0.119423	0.271598	0.416772	0.554653	0.685838	0.81002	0.926956	1.03692	1.13991	1.23613	1.32516	1.40705	1.48216	1.55029	1.61145	1.66553	1.71276	1.75294	1.78618	1.81248	1.83183	1.84424	1.89949	1.86871	1.58779	1.31021	1.38977	1.08315	1.14651	1.21422	1.58185	1.25836	0.97563	1.27637	1.35842	1.59405	1.71412	1.58447	1.15189	1.36408	1.01426	0.702979	0.251676	-0.167623	-0.257905	-0.195241	-0.0503926	-0.00510247	-0.10981	0.233678	0.451221	0.845777	0.731107	0.362009	0.281179	0.280908	0.349153	0.271636	0.339586	0.373778	0.324966	0.437025	0.719891	0.837814	1.34008	1.64182	1.90009	1.43634	1.40357	1.21556	1.15746	1.52452	1.7364	2.17863	2.42457	2.81137	2.98092	2.90134	2.93031	3.04354	3.52509	3.6248	3.92571	4.05821	4.04051	3.73162	3.84167	3.65927	3.87941	3.4694	3.02768	3.37569	3.2587	2.81159	2.98993	2.83133	2.86094	2.95697	2.48303	2.12582	2.0374	2.16016	1.64524	1.62798	1.46142	1.174	0.972398	1.27348	1.2709	1.14087	1.02608	0.883306	1.01733	0.48316	0.369152	0.135524	-0.0639361	0.0848814	0.128947	-0.390562	-0.369075	-0.306503	-0.512691	-0.146369	-0.0534088	-0.0116174	0.11572	0.0888545	0.311885	0.283704	0.124102	-0.308913	-0.0355163	0.494431	0.59947	0.362435	0.310189	0.486655	0.832727	0.743863	0.543313	0.255056	0.303116	0.132798	0.0756599	0.271207	0.239957	0.757368	0.840297	0.842667	0.962996	0.906543	0.666025	0.655049	0.457081	0.412048	0.294173	0.784377	0.54083	0.416248	0.161259	0.482301	0.326294	0.683984	0.59722	0.965162	1.05963	1.18254	0.918155	1.23552	1.83845	1.56759	1.42827	1.71954	1.6906	1.9028	1.71512	1.38731	1.76883	1.99015	2.17361	2.17323	2.66453	2.73086	2.97622	3.14525	3.70199	3.50053	3.52948	3.73742	3.46712	3.58399	3.60111	3.79254	3.9924	4.01684	4.4796	4.03304	4.07604	4.46623	4.5495	4.22529	4.28777	3.91727	3.92394	3.65425	3.58118	3.6839	3.4418	3.2589	3.04277	3.36732	2.80006	3.12168	3.30411	3.22813	3.54314	3.28082	3.34838	3.10499	3.14668	3.21909	3.37094	3.44267	3.41368	3.54522	3.72001	3.73046	3.8685	4.2697	4.4981	4.74923	4.77037	4.86231	5.53356	5.89626	6.24438	5.89529	6.11469	6.6213	6.75206	6.50148	6.9434	7.06227	7.77234	7.65969	7.86956	7.98894	8.58371	8.53182	8.63045	8.81588	9.45068	9.79493	10.1009	9.99464	10.4824	10.8846	10.9086	11.6357	12.1215	12.2487	12.4033	12.7943	12.7996	13.0733	13.3785	13.7388	14.1489	14.2445	14.4672	15.3574	15.6339	16.14	16.3451	16.6634	16.8573	17.0804	17.0195	17.1932	17.4057	17.6869	17.7629	18.0152	18.6913	19.0479	19.7036	20.1378	20.5391	21.1243	21.9928	22.4435	23.3135	23.8717	24.3359	25.2413	25.9906	27.3645	28.0843	28.9506	30.4193	31.8285	33.3263	35.0337	36.7338	38.3137	39.78	41.7171	43.1446	44.8585	46.4717	41.8983	46.4086	49.7868	49.6743	52.2736	55.0933	57.5644	60.4901	63.756	66.9422	70.0356	72.7078	75.9242	78.95	82.1277	85.2449	88.8683	92.8057	97.4133	101.526	106.187	110.668	115.594	120.26	124.866	131.427	137.489	142.848	148.657	152.928	157.985	164.396	170.304	177.242	184.061	190.082	196.747	203.339	209.026	216.278	224.142	238.73	238.244	245.491	254.08	264.74	273.527	283.32	293.945	304.647	316.015	326.411	339.131	354.848	369.197	383.786	400.313	416.841	433.867	450.1	466.536	477.02	494.416	513.509	532.667	553.05	574.619	596.972	621.238	645.251	669.763	695.099	721.405	748.623	777.413	807.66	839.204	871.337	904.725	939.983	974.149	1009.69	1044.46	1080.98	1119.25	1157.18	1196.7	1236.89	1278.09	1320.8	1364.79	1409.07	1454.48	1500.95	1548.22	1597.63	1648.09	1699.67	1750.84	1803.69	1857.41	1912.3	1968.19	2025.71	2083.19	2146.46	2206.92	2268.34	2330.76	2392.88	2466.51	2534.28	2602.41	2669.68	2737.36	2805.76	2874.99	2948.02	3018.65	3101.02	3179.51	3256.73	3334.62	3413.48	3491.82	3570.54	3650.26	3729.37	3809.61	3890.27	3969.28	4050.88	4133.74	4216.32	4299.03	4381.55	4463.62	4544.16	4624.28	4700.92	4784.43	4864.08	4948.53	5036.45	5118	5197.92	5275.36	5352.75	5428.98	5504.73	5579.85	5653.86	5728.35	5801.39	5873.06	5943.01	6010.97	6077.23	6142.98	6207.81	6270.67	6328.15	6385.87	6441.58	6494.88	6546.55	6596.02	6643	6689.09	6732.27	6774.59	6812.9	6852.32	6882.46	6914.41	6943.53	6971.88	6995.7	7015.03	7032.68	7049.64	7063.57	7076.18	7086.51	7093.84	7099.97	7101.55	7101.64	7100.23	7096.07	7089.2	7080.03	7068.21	7054.15	7035.25	7015.79	6993.65	6971.65	6945.75	6919.32	6890.47	6860.67	6830.58	6794.76	6760.38	6721	6681.63	6641.19	6599.85	6556.84	6512.94	6467.78	6421.43	6373.59	6324.48	6274.06	6221.61	6159.17	6109.65	6056.67	6004.04	5949.58	5894.23	5837.5	5780.9	5724.71	5668.11	5608.8	5543.34	5485.95	5427.6	5369.05	5310.1	5250.38	5191.18	5130.95	5070.54	5010.49	4950.69	4889.76	4829.53	4767.83	4709.3	4650.7	4591.98	4532.66	4474.25	4415.19	4356.61	4299.75	4242.77	4186.25	4130.95	4076.37	4021.39	3967.32	3913.68	3861.23	3808.43	3754.61	3702.21	3650.21	3598.49	3549.43	3498.93	3450.35	3402.98	3355.08	3308.31	3261.6	3216.6	3170.77	3126.5	3085.44	3042.64	3002.3	2960.1	2922.61	2882	2841.76	2803.62	2767.21	2733.25	2698.67	2666.27	2633.27	2600.77	2568.47	2536.76	2506.52	2477.77	2447.06	2419.18	2391.88	2363.8	2336.97	2311.41	2286.12	2260.88	2238.17	2215.21	2193.46	2171.65	2150.84	2128.95	2107.38	2087.77	2068.13	2048.25	2029.99	2011.81	1994.57	1976.26	1958.08	1942.15	1924.83	1908.09	1893.29	1877.65	1863.37	1847.97	1834.15	1820.56	1806.34	1792.15	1779.98	1767.31	1755.42	1744.75	1731.11	1719.22	1707.24	1694.85	1682.56	1669.07	1655.75	1641.55	1629.86	1619.62	1607.29	1595.37	1584.73	1573.59	1561.59	1552.83	1541.29	1529.67	1520.28	1511.74	1503.32	1494.76	1487.55	1480.13	1471.22	1464.57	1455.57	1447.66	1439.92	1433.77	1428.23	1422.48	1416.9	1408.78	1402.24	1396.1	1390.47	1385.6	1379.69	1374.68	1369.38	1364.37	1360.35	1354.42	1349.53	1345.51	1341.92	1334.71	1331.36	1326.45	1322.88	1317.79	1313.89	1311.17	1306.91	1304.56	1300.69	1297.04	1294.82	1291.76	1288.72	1286.45	1283.09	1281.1	1278.26	1276.36	1274.24	1272	1268.91	1266.69	1263.1	1261.17	1257.89	1255.03	1252.28	1248.17	1243.44	1239.18	1236.08	1232.35	1229.28	1223.61	1218.42	1214.07	1207.75	1204.39	1200.8	1197.62	1192.34	1185.49	1181.08	1176.18	1170.27	1166.1	1161.54	1155.87	1151.78	1148.48	1143.49	1138.47	1133.83	1130.15	1124.06	1118.72	1112.32	1105.34	1101.88	1096.28	1088.98	1082.47	1077.64	1071.36	1065.02	1060.02	1053.65	1046.51	1039.94	1033.3	1026.48	1020.1	1013.71	1006.95	1000.41	994.341	988.558	983.005	975.477	969.962	963.44	959.188	953.465	947.222	940.388	932.644	926.766	919.388	911.784	906.7	900.768	896.647	889.494	884.351	879.928	871.746	866.707	859.798	854.642	847.139	842.242	836.798	832.083	825.038	819.564	813.079	806.669	800.972	798.169	794.441	787.896	781.541	775.896	770.193	764.728	758.281	752.716	743.819	737.978	733.11	726.6	721.887	714.436	707.003	701.303	694.919	689.526	686.184	682.557	676.27	671.115	665.713	659.914	653.95	649.453	642.333	638.916	633.743	628.11	623.506	618.331	614.948	610.03	606.614	602.397	597.984	594.105	590.878	585.66	581.552	576.63	571.713	568.02	564.707	560.971	557.642	551.492	544.967	540.667	536.3	530.915	523.684	518.854	513.87	508.496	503.44	497.961	492.747	489.91	486.003	481.567	477.014	473.033	467.115	462.731	460.389	455.345	451.279	445.663	443.387	438.108	432.29	427.408	422.629	417.779	412.923	407.762	404.269	400.587	395.602	389.351	382.824	378.485	373.724	372.472	370.701	363.936	361.346	358.045	352.641	347.414	342.932	341.723	340.804	339.304	338.262	338.062	333.459	329.911	330.012	329.969	328.548	325.228	324.292	322.721	321.156	320.804	320.486	318.582	316.722	314.904	313.13	311.399	309.715	308.07	306.472	304.917	303.401	301.931	300.505	299.121	297.784	296.486	295.231	294.022	292.855	291.732	290.65	289.612	288.615	287.662	286.751	285.885	285.061	284.278	283.539	282.843	282.189	281.577	281.01	280.483	279.999	279.557	279.158	278.801	278.486	278.214	277.983
763	-3.4361	-3.26482	-3.09732	-2.93398	-2.77513	-2.62044	-2.46988	-2.32346	-2.18119	-2.04306	-1.90908	-1.77923	-1.6538	-1.53223	-1.41505	-1.30176	-1.19284	-1.08805	-0.987382	-0.890838	-0.798419	-0.710311	-0.626133	-0.546079	-0.47031	-0.398647	-0.331092	-0.267511	-0.208179	-0.153069	-0.101942	-0.0549218	-0.0120089	0.0267176	0.0614252	0.0919641	0.118414	0.140774	0.159045	0.173226	0.0226799	-0.0476325	-0.0777176	-0.17179	0.0510192	-0.227236	-0.14715	0.00627158	-0.196846	-0.486373	-1.04354	-0.664735	-0.487043	-0.308644	-0.154905	-0.225714	-0.551006	-0.786807	-1.22126	-1.54096	-1.63413	-1.84253	-2.00919	-1.78575	-1.64419	-1.31365	-1.76016	-1.73162	-1.70467	-1.43561	-1.53027	-1.52609	-1.42773	-1.40893	-1.34591	-1.28358	-1.17509	-0.790937	-0.778705	-0.783426	-0.332952	-0.120229	0.39111	0.637586	0.859284	0.637963	0.788932	0.720158	0.758879	1.01253	0.776318	1.0897	1.06603	1.32326	1.46987	1.33771	1.38114	1.47811	1.50283	1.70282	1.49045	1.76216	1.88788	2.02127	1.80701	2.02581	2.17842	1.89477	2.00403	2.50006	2.31317	1.88655	2.37394	2.40171	2.43501	2.67906	2.60375	2.61812	2.85813	3.06285	2.7894	2.80805	2.75465	2.57709	2.27886	2.22407	2.05442	2.10343	2.3579	2.33438	2.3504	1.80428	1.34924	1.33097	0.98493	0.872341	0.708978	0.457628	0.423826	0.430356	0.258786	0.698843	1.00733	0.714655	0.702835	0.452622	0.671135	0.47355	0.561313	0.509446	0.861662	1.13725	1.05617	1.01922	1.11886	1.04698	1.23369	1.38465	1.32874	1.00316	0.629236	0.300259	0.109862	-0.0736202	-0.280232	-0.0390619	-0.227984	0.0953128	0.318281	0.302401	0.409205	0.113426	0.166656	0.203633	0.238784	0.318571	0.239696	0.15072	0.150217	0.354618	0.366453	0.480673	0.308222	0.582527	0.623245	0.70441	0.372824	0.702024	0.628213	0.474589	0.488755	0.564865	0.793373	1.07678	1.17425	1.0225	1.11705	1.35464	1.48843	1.6145	1.8742	1.87949	1.85382	1.89642	2.25985	2.48481	2.61092	2.65666	2.50766	2.59485	2.87473	2.97115	3.42959	3.02995	3.40345	3.17136	3.55896	4.0492	4.35806	4.73735	4.92868	4.71263	4.61964	5.09887	5.37607	5.85344	5.85352	5.95278	5.75552	5.95023	5.94727	6.01402	6.09397	5.87659	5.82529	5.83743	5.87526	5.80026	5.6502	5.89161	5.90195	5.91635	5.64008	5.86584	6.26318	5.86853	6.25314	5.97229	6.02256	6.07976	6.19991	6.43667	6.7659	6.69852	6.87107	6.87407	6.58774	6.95375	6.77987	6.47761	6.38107	6.03134	6.47708	6.14052	6.24371	6.26355	6.59471	6.29007	6.35092	6.45908	6.87653	7.1339	6.97147	6.9891	7.1179	7.88144	8.24202	8.41825	8.94271	8.80667	9.38288	9.83873	10.1921	10.3978	10.6584	11.0862	11.3969	11.9388	12.1651	12.8767	13.0138	13.8056	13.9185	14.4448	14.6612	15.341	15.7334	16.019	16.7337	16.9579	17.7463	18.9999	19.7559	20.2654	20.9274	21.2804	22.162	22.99	23.7352	24.4192	25.302	25.9565	26.7036	27.608	28.1202	29.4264	30.478	31.4934	32.7666	33.8871	35.3745	36.9337	38.9808	40.5095	41.9859	43.9378	45.6241	47.604	49.4987	51.0986	52.7842	54.2143	52.7139	54.6349	56.7322	58.8189	61.836	64.7842	67.535	70.5369	73.7414	77.3964	80.6816	84.3168	88.0042	91.5821	95.4425	99.6298	103.998	108.183	112.699	117.697	122.818	127.572	133.398	137.851	142.558	147.773	152.844	159.2	165.243	171.364	178.257	185.544	191.46	199.239	206.545	214.248	220.128	227.049	234.071	243.162	251.477	260.495	271.805	285.878	292.818	304.203	314.846	328.297	341.559	351.699	365.569	380.944	395.293	410.849	428.107	442.103	462.013	479.317	497.927	516.702	530.279	544.309	565.044	586.797	609.771	634.117	658.572	684.402	710.389	738.607	765.653	794.146	824.049	856.651	891.248	925.354	960.296	996.66	1034.28	1070.9	1108.57	1146.75	1187.71	1228.04	1269.15	1311.5	1356.07	1400.38	1447.79	1495.8	1544.07	1594.38	1645.91	1697.93	1751.16	1805.34	1860.39	1916.88	1974.74	2033.89	2093.42	2154.25	2216.81	2280.66	2345.71	2413.55	2480.01	2545.61	2614.78	2683.22	2753.35	2823.6	2898.96	2966.97	3039.79	3132.96	3212.94	3289.39	3368.2	3446.9	3525.85	3606.46	3686.36	3768.11	3850.35	3931.87	4014.99	4096.6	4180.5	4264.8	4348.13	4432.09	4515.92	4597.75	4677.76	4757.36	4838.82	4917.95	4996.9	5093.27	5180.61	5266.95	5348.39	5429.49	5509.16	5588.03	5665.25	5741.16	5814.48	5889.36	5962.77	6033.93	6105.29	6174.25	6241.86	6305.61	6368.79	6429.86	6490.21	6548.82	6605.63	6658.51	6711.82	6764.27	6814.91	6855.91	6899.67	6940.07	6979.68	7017.06	7050.88	7081.97	7111.52	7138.52	7163.3	7184.81	7203.61	7220.23	7234.9	7247.14	7256.22	7263.96	7268.45	7271.46	7273	7272.48	7270.58	7264.35	7256.09	7245.2	7231.34	7215.94	7197.87	7178.07	7156.85	7133.66	7106.75	7077.55	7046.18	7014.83	6979.06	6942.83	6903.48	6864.11	6821.8	6778.68	6733.77	6691.37	6645.89	6598.7	6550.56	6502.77	6455.32	6403.3	6350.16	6295.51	6239.68	6182.2	6126.92	6069.32	6012.3	5952.85	5892.06	5830.28	5767.71	5704.34	5641.77	5574.7	5514.98	5450.67	5387.93	5324.9	5263.46	5199.22	5137.07	5074.5	5014.43	4952.54	4890.22	4826.58	4767.4	4704.34	4643.08	4583.71	4525.92	4464.83	4403.11	4342.44	4281.93	4224.21	4166.17	4105.75	4050.1	3994.75	3940.06	3885.55	3832.13	3779.17	3728.28	3677.44	3625.58	3576.39	3527.03	3479.63	3432.78	3385.08	3337.29	3290.91	3245.24	3199.98	3155.23	3111.32	3067.59	3024.8	2984.59	2944.8	2904.22	2865.89	2826.44	2790.44	2754.19	2719.65	2685.59	2653.47	2619.54	2588.2	2556.75	2526.98	2498.06	2469.34	2440.94	2412.25	2384.76	2357.38	2330.74	2304.59	2280.98	2256.02	2233.21	2211.46	2189.86	2168.15	2147.45	2127.67	2107.49	2088.04	2069.96	2051.34	2033.72	2017.21	2001.5	1985.81	1967.74	1952.44	1937.08	1919.91	1905.19	1890.27	1875.32	1860.91	1847.18	1833.15	1820.95	1806.93	1793.67	1781.03	1768.93	1755.69	1743.86	1732.32	1721.09	1709.54	1697.64	1685.69	1676.13	1664.3	1653.37	1641.92	1631.44	1622.1	1613.12	1601.34	1590.67	1578.84	1568.94	1558.3	1549.23	1539.75	1531.8	1523.68	1514.72	1505.37	1496.23	1489.5	1481	1471.93	1464.74	1457.66	1451.2	1443.68	1438.02	1431.85	1426.42	1419.5	1414.3	1408.86	1402.7	1398.46	1391.51	1385.91	1382.26	1377.33	1373.44	1366.6	1363.07	1355.89	1350.98	1347.12	1343.82	1340.21	1336.87	1334.21	1331.71	1327.82	1323.84	1321.31	1317.98	1314.55	1311.82	1308.34	1304.87	1301.18	1298.9	1296.58	1292.45	1289.69	1286.69	1283.55	1279.56	1275	1272.47	1267.91	1263.11	1258.36	1254.25	1250.88	1246.11	1241.86	1238.03	1233.94	1228.59	1224.62	1220.39	1216.12	1211.15	1206.47	1202.5	1198.57	1192.8	1187.05	1182.11	1176.13	1171.53	1167.92	1162.87	1157.68	1153.54	1147.67	1142.56	1135.84	1129.81	1124.79	1120.91	1113.84	1108.7	1103.48	1097.64	1090.81	1085.66	1080.78	1073.89	1066.85	1060.31	1054.83	1047.33	1038.76	1032.1	1025.14	1019.02	1012.05	1006.03	997.93	990.619	985.801	979.52	975.652	968.994	963.226	956.418	949.75	942.776	934.391	926.735	921.569	916.556	909.769	903.735	897.302	890.769	884.594	877.053	870.47	863.013	855.461	849.577	843.141	836.801	832.182	825.914	820.551	814.756	810.003	804.665	799.933	795.304	788.203	782.816	779.009	773.37	766.704	760.83	753.187	746.075	740.953	734.2	728.379	722.549	717.305	711.951	706.8	701.235	697.973	692.699	687.055	680.231	675.557	670.255	664.403	658.583	654.327	648.794	644.46	639.1	633.592	627.104	623.039	618.51	614.728	608.539	601.933	597.016	593.092	585.813	579.175	573.415	570.085	567.369	563.091	559.826	556.976	551.937	548.754	546.547	541.24	537.019	531.138	526.768	522.755	519.776	514.883	510.404	506.513	503.881	498.59	493.578	491.011	486.025	481.685	478.902	477.381	473.227	471.804	467.607	464.824	462.711	459.649	456.284	450.645	448.677	444.346	438.542	434.799	431.289	427.083	423.306	421.347	416.067	411.594	407.908	402.529	399.651	398.116	396.373	393.222	389.622	385.169	381.817	379.644	377.732	375.147	372.516	369.378	365.147	361.71	361.403	359.675	354.796	354.601	351.895	347.868	344.499	342.21	339.851	337.534	335.26	333.028	330.839	328.697	326.592	324.535	322.52	320.542	318.611	316.722	314.876	313.076	311.314	309.594	307.92	306.288	304.698	303.15	301.644	300.18	298.757	297.377	296.042	294.748	293.493	292.283	291.115	289.988	288.903	287.862	286.86	285.903	284.984	284.109	283.276	282.484	281.733	281.024
764	-4.83893	-4.55101	-4.26931	-3.99446	-3.72702	-3.46639	-3.21258	-2.96559	-2.72541	-2.49205	-2.26551	-2.04578	-1.83332	-1.62721	-1.42834	-1.23585	-1.05057	-0.872069	-0.70036	-0.535438	-0.377302	-0.226273	-0.0816967	0.0560923	0.186819	0.310788	0.428	0.538685	0.642366	0.739088	0.829268	0.91269	0.989355	1.05912	1.12228	1.17857	1.22814	1.27097	1.30708	1.33645	1.22486	1.49421	1.44618	1.58574	1.55479	1.44146	1.17119	1.15581	1.10112	1.24113	0.705144	1.0562	0.832075	0.870059	0.969723	1.20906	0.762571	0.709908	0.567995	0.491785	-0.0439514	-0.592151	-0.884059	-0.750539	-0.540504	-0.451759	-0.724213	-0.544514	-0.671019	-0.730943	-0.603967	-0.95929	-1.02141	-1.14826	-1.22953	-1.32662	-1.31814	-1.16543	-1.22029	-1.55794	-1.26516	-1.41899	-1.26246	-0.990379	-0.833678	-1.00733	-0.954842	-1.06839	-1.3598	-1.25426	-1.02635	-1.00652	-1.07932	-0.892431	-0.687345	-0.584385	-0.682732	-0.604138	-0.269426	-0.180304	-0.342827	-0.284705	-0.232643	-0.643179	-1.11049	-1.12736	-1.08505	-1.01007	-0.953263	-0.340891	-0.707091	-0.367595	0.0017664	-0.251591	-0.133787	-0.07293	0.142092	0.399078	0.612231	0.709753	0.47277	0.270568	0.230421	0.0788817	-0.0247336	-0.267456	-0.442407	-0.278914	-0.0496487	-0.487738	-0.207833	-0.547055	-0.549456	-0.533266	-0.478011	-0.437825	-0.0966326	-0.569547	-0.418844	-0.557798	-0.147773	0.238194	0.40791	0.363479	0.507534	0.441114	0.775243	0.66606	0.888507	0.996791	0.886338	1.48551	1.72565	1.88423	1.95551	2.33654	2.48324	2.61425	2.54236	2.54559	2.43815	2.23328	2.43319	2.16796	1.84816	2.44792	2.70463	3.06558	3.15332	2.80058	2.43989	2.31204	2.13664	2.50744	2.48244	2.16292	1.83651	1.74158	1.93964	2.09812	2.03777	2.06525	1.84273	2.18987	2.36775	2.47028	2.23355	2.49059	2.71103	2.34536	2.31959	2.11354	1.98777	2.28635	1.89403	1.52776	1.28626	1.21242	1.18841	1.30579	1.57477	1.57891	1.3644	1.43031	1.5674	1.35888	1.95151	2.19997	1.95832	2.07061	2.24718	2.49212	2.7441	2.64281	2.81406	2.5386	2.45415	2.67714	2.78758	3.01225	2.8036	2.54377	2.71876	2.95754	3.14392	3.32151	3.39472	3.37996	3.19312	3.30943	3.48286	3.37727	3.54113	3.66201	3.74039	3.61875	4.11989	3.73488	3.49336	3.61867	3.85909	4.06261	4.13481	4.09103	4.53838	4.35288	4.7028	4.76709	4.88836	5.23648	5.21971	5.40082	5.8667	5.96588	5.89113	6.00501	5.88915	6.30966	5.9743	5.9366	6.30677	6.55373	6.9767	7.11365	6.91686	6.99753	7.56791	7.433	7.68968	7.78195	7.99685	8.10298	8.0345	8.18136	8.43459	9.06507	9.6874	10.0462	10.5371	10.3818	10.7897	11.2393	11.471	11.932	12.2461	12.7767	12.9169	12.9507	13.2243	14.0525	14.0613	14.5745	14.4875	14.6961	14.7703	15.1478	15.287	15.5315	15.798	15.8169	16.2369	17.0666	17.4971	17.9083	18.1876	18.6994	19.3532	19.8833	20.717	21.559	22.4835	23.136	23.7267	24.3431	25.0209	26.5114	27.6407	28.8617	30.2626	31.7832	33.0223	34.6623	36.2001	37.9722	39.6394	41.5928	43.2611	45.168	47.0025	48.8614	51.2652	53.2607	55.2982	57.5884	56.9612	59.1914	62.2708	65.8911	69.35	72.467	76.1382	79.5608	83.0939	87.0554	91.0248	94.8199	98.9033	103.247	108.009	112.953	117.956	123.378	129.038	134.219	140.621	146.185	152.218	157.777	164.106	170.675	176.713	184	192.306	199.094	205.71	214.44	221.92	229.609	236.169	246.904	253.167	260.722	271.425	278.991	291.324	298.695	309.143	321.396	332.313	343.662	357.744	372.418	386.023	397.827	415.615	429.427	445.158	462.057	483.695	505.168	522.332	543.336	562.446	578.816	588.452	610.698	633.804	659.904	685.069	711.717	738.637	768.043	798.217	828.967	859.397	892.35	924.835	959.447	995.742	1034.42	1073	1111.69	1153.3	1193.8	1234.5	1275.65	1318.31	1364.25	1411.15	1457.37	1504.85	1552.75	1602.74	1654.07	1706.84	1760.52	1815.4	1870.62	1927.34	1985.46	2045.44	2105.99	2167.76	2229.51	2291.94	2357.4	2424.62	2491.29	2558.41	2626.74	2700.47	2770.69	2854.35	2931.41	3007.22	3083.9	3161.66	3238.56	3317.8	3398.56	3480.13	3561.49	3643.06	3724.01	3805.95	3888.89	3974.72	4057.04	4144.43	4231.5	4322.03	4409.24	4495.61	4581.22	4668.06	4752.58	4839.78	4924.78	5012.98	5097.97	5182.43	5271.65	5358.21	5441.37	5526.86	5610.66	5692.78	5774.12	5854.58	5933.84	6010.45	6087.3	6164.42	6238.42	6313.58	6386.64	6457.82	6528.99	6594.93	6660.26	6723.22	6784.87	6842.13	6897.54	6952.6	7006.91	7056.62	7104.85	7151.83	7195.7	7236.99	7273.71	7308.36	7342.38	7370.59	7396.52	7421.41	7444.4	7464.7	7481.76	7496.8	7509.94	7521.69	7533.92	7541.04	7543.09	7545.51	7542.49	7536.41	7528.49	7519.2	7507.03	7493.35	7476.62	7457.98	7435.85	7410.99	7384.88	7356.08	7326.1	7293.95	7254.96	7217.21	7177.14	7135.59	7093.72	7050.18	7006.12	6960.53	6914.09	6865.96	6816.21	6765.08	6712.99	6660.29	6607.22	6552.61	6496.53	6438.73	6380.62	6321.39	6261.64	6201.25	6140.5	6078.53	6016.25	5951.75	5886.83	5810.34	5749.16	5687.87	5624.95	5561.3	5497.77	5436.16	5373.71	5310.03	5248.22	5184.32	5121.27	5057.49	4994.94	4932.58	4869.55	4805.46	4743.2	4673.84	4613.21	4555.26	4495.92	4435.49	4374.42	4314.03	4256.31	4199.14	4142.86	4086.3	4030.04	3974.3	3921.71	3870.48	3818.57	3766.5	3715.08	3663.18	3611.81	3560.33	3510.85	3460.5	3412.95	3363.9	3316.05	3269.48	3222.88	3178.1	3134.13	3091.08	3051.19	3009.89	2970.92	2931.12	2893.48	2856.91	2820.95	2785.38	2751.69	2716.65	2682.16	2649.05	2616.28	2585.54	2555.08	2525.54	2496.79	2467.07	2439.02	2411.47	2386.15	2360.96	2337.02	2312.2	2288.16	2266.29	2241.8	2220.77	2200.09	2178.71	2157.93	2138.72	2119.84	2101.8	2083.49	2065.99	2048.09	2029.8	2012.27	1995.36	1980.08	1963.11	1947.54	1932.27	1916.41	1902.09	1888.3	1872.3	1857.72	1843.18	1829.28	1815.9	1805.42	1792.51	1781.38	1770.28	1759.84	1747.44	1734.08	1722.23	1709.58	1698.53	1686.39	1673.03	1663.09	1653.3	1641.25	1629.69	1621.15	1612.9	1602.8	1595.43	1586.21	1578.31	1569.82	1561.65	1554.91	1546.88	1538.59	1531.91	1523.73	1516.23	1509.27	1503.17	1494.69	1487.44	1480.73	1475.76	1470.51	1463.74	1458.68	1454.06	1450.55	1447.3	1441.16	1437.58	1434.12	1428.21	1423.24	1419.74	1414.91	1411.09	1407.69	1404.54	1401.9	1398.79	1396.87	1394.51	1388.79	1383.88	1380.6	1375.17	1371.19	1367.49	1362.71	1358.37	1356.58	1353.26	1350.94	1345.96	1341.85	1337.33	1334.76	1330.92	1328.01	1323.42	1318.51	1314.51	1310.1	1305.07	1301.42	1297.36	1290.92	1287.09	1281.35	1275.84	1270.51	1265.39	1261.5	1255.2	1249.86	1244.5	1240.55	1235.42	1229.66	1225.78	1220.95	1216.35	1211.73	1206.22	1200.6	1194.48	1188.91	1182.94	1178.25	1172.13	1165.62	1161.45	1156.73	1149.83	1141.95	1135.17	1128.97	1122.8	1117.37	1112.87	1106.03	1100.47	1094.86	1088.69	1083.07	1076.34	1068.59	1062.44	1057.55	1051.18	1045.93	1038.51	1033.26	1026.52	1020.04	1015.02	1007.45	999.534	991.948	983.983	976.276	968.166	963.111	958.42	951.463	945.274	939.131	931.599	925.938	919.26	912.238	905.083	897.817	892.92	887.415	881.812	876.006	868.06	861.106	855.314	848.811	842.083	837.39	831.682	825.459	818.203	813.477	805.939	799.399	791.829	785.281	778.171	771.909	764.898	758.577	752.968	745.073	740.105	733.892	726.82	722.517	715.905	708.456	703.666	699.385	694.683	687.743	682.685	675.412	670.477	666.3	659.711	652.435	646.284	642.745	637.451	632.814	629.475	624.245	617.928	613.913	608.232	603.02	597.856	592.369	588.979	585.113	581.107	576.541	569.88	563.988	560.589	555.726	550.576	544.504	538.699	532.692	527.552	522.618	517.909	513.834	510.35	505.452	499.645	495.619	492.668	487.047	483.499	481.192	477.089	474.887	470.843	468.963	463.139	459.971	455.409	448.645	445.419	441.168	436.282	433.292	430.485	425.959	420.919	416.75	412.412	409.135	405.97	402.921	399.927	396.567	392.758	388.436	385.888	382.678	379.89	379.883	378.3	378.467	378.642	373.153	372.49	373.701	373.818	371.967	368.808	366.383	364.941	363.785	360.872	356.645	354.756	352.901	351.079	349.291	347.536	345.82	344.132	342.482	340.865	339.278	337.728	336.211	334.728	333.282	331.865	330.481	329.134	327.821	326.54	325.293	324.079	322.898	321.75	320.635	319.556	318.51	317.494	316.514	315.567	314.653	313.772	312.926	312.111	311.33	310.58	309.866	309.184	308.534	307.918	307.334
765	-3.18288	-2.89332	-2.61089	-2.33623	-2.06989	-1.81129	-1.56042	-1.31728	-1.08186	-0.854186	-0.634237	-0.42202	-0.217965	-0.0211932	0.167449	0.348776	0.522006	0.687538	0.845373	0.99551	1.13795	1.27241	1.39947	1.51883	1.63026	1.73403	1.83013	1.91875	1.99951	2.07245	2.1379	2.19567	2.24579	2.28815	2.32296	2.35004	2.3695	2.38132	2.38551	2.38207	2.33568	2.80587	2.4757	2.07946	2.00158	1.74969	1.27828	1.0866	0.930538	0.503553	-0.272987	-0.276398	-0.232324	-0.495267	-0.723862	-0.629827	-0.597317	-0.783123	-0.904216	-1.1676	-1.30977	-1.58821	-1.46775	-1.48199	-1.48929	-1.32194	-1.36133	-1.42232	-1.35976	-1.33306	-1.60172	-1.83039	-1.96969	-2.14921	-1.72804	-1.6349	-1.65716	-1.36536	-1.15294	-1.18637	-0.705469	-0.603193	-0.366308	0.0912089	0.296753	-0.0711169	-0.0892686	0.0213746	-0.00135168	0.467267	0.707876	1.42067	1.65702	1.92811	2.20916	2.26692	2.30282	2.38363	2.30937	2.38075	2.22452	2.70591	2.59696	2.59174	2.19795	2.64811	2.94173	3.18749	3.00793	3.55742	3.47342	3.6578	4.11454	4.08591	4.2426	4.73863	4.76299	4.49988	4.94053	5.38261	4.88371	4.25469	3.9789	3.57854	3.60679	3.55462	3.50183	3.38307	3.03176	2.7955	3.19752	2.88108	2.42004	2.10944	1.94767	1.82651	1.85068	1.71954	1.3748	1.38206	1.15107	1.52325	1.17178	0.953014	0.92309	0.765878	0.733369	0.61104	0.481526	0.116956	0.407529	0.955237	1.05213	1.21801	1.01637	1.40134	1.64261	1.71041	1.4142	1.03832	0.618942	0.554711	0.320676	0.306367	-0.307054	0.148937	0.301047	0.802013	0.893738	1.0675	0.821894	0.212817	0.199148	0.226998	-0.209968	-0.142402	-0.269076	-0.549663	-0.189468	0.185468	0.519475	0.703095	0.571824	0.963896	1.36731	1.25356	1.07972	0.531932	0.630643	0.0961722	-0.136637	-0.238235	-0.195204	0.239054	-0.151842	-0.584855	-0.984627	-0.90957	-1.26247	-1.25291	-0.817991	-0.853653	-0.834088	-0.743046	-0.540787	-0.658365	-0.175598	-0.287077	-0.260287	-0.0957625	-0.110219	-0.0568441	0.250017	0.377131	0.876331	0.549687	0.979428	1.28198	1.82808	1.50044	1.55462	0.920064	1.07639	1.03351	1.04015	1.54234	1.90218	1.90082	1.78436	1.8414	2.00516	1.58587	2.13797	2.3978	2.51771	2.37177	2.01762	1.58228	1.52778	2.11735	2.45855	2.45902	3.17543	3.04929	3.8438	3.93384	4.52231	4.13467	4.41529	4.52823	4.91981	5.4657	6.00455	6.21363	6.33823	6.40342	6.36916	6.69743	6.42148	6.30673	5.99752	5.62265	6.4142	6.26631	6.14893	5.58557	6.06552	6.45055	6.4428	6.41662	6.97241	7.18771	7.15344	7.07433	7.30159	8.05628	8.7477	9.36631	10.1564	10.281	10.5835	11.1148	11.1805	11.4391	11.5191	11.7671	12.2318	12.568	13.0113	13.3496	13.4379	13.7622	13.9728	14.4571	14.7348	15.2231	15.5932	15.9861	16.7472	17.0326	17.5233	18.1955	18.7146	19.3135	20.1808	20.5168	21.3953	21.757	22.9622	24.458	25.2006	26.1787	26.6653	27.33	27.8568	29.8507	30.9934	32.1691	33.6401	34.6513	36.2175	37.7682	38.9924	40.605	42.3223	43.9588	45.8141	48.3529	50.3726	52.2565	54.1455	56.3059	58.6754	60.9856	63.3656	56.6688	68.2767	64.0697	67.9219	70.8075	74.94	78.9038	82.7486	86.2161	89.7078	93.7605	98.0404	103.153	107.699	112.953	117.84	122.77	127.954	133.582	140.248	145.947	151.646	157.644	164.18	170.978	178.253	185.715	193.477	201.786	209.339	217.3	224.723	232.834	241.266	248.416	258.235	269.187	278.078	286.539	296.605	308.946	320.194	328.266	338.309	355.126	371.809	374.61	386.387	406.239	421.883	438.726	446.023	470.198	479.819	497.77	519.342	538.537	558.282	580.189	603.366	627.209	645.215	669.512	694.125	721.301	748.326	774.629	803.441	834.662	863.002	894.576	928.856	962.892	998.794	1035.49	1074.93	1114.18	1154.67	1195.99	1238.82	1282.63	1326.34	1371.95	1418.46	1465.57	1512.88	1562.2	1612.72	1663.83	1717.09	1772.15	1828	1884.37	1942.49	2001.17	2061.47	2122.8	2185.34	2248.52	2313.4	2379.49	2450.36	2519.78	2587.82	2656.53	2731.65	2808.08	2881.84	2955.72	3035.18	3111.08	3190.43	3269.53	3350.61	3432.49	3513.97	3598.82	3682.98	3767.82	3851.59	3938.98	4025.14	4112.51	4200.76	4288.75	4376.28	4464.66	4551.6	4639.36	4727.09	4814.29	4900.26	4985.52	5071.46	5156.52	5246.07	5333.12	5417.98	5499.17	5583.72	5666.91	5754.64	5839.15	5921.12	6001.9	6085.25	6162.32	6236.6	6311.12	6383.3	6453.77	6522.95	6590.41	6656.46	6720.43	6783.32	6845.09	6904.67	6961.3	7014.95	7066.37	7117.08	7166.86	7214.36	7261.65	7299.7	7338.78	7372.8	7404.64	7434.65	7461.68	7487.75	7511.95	7532.5	7549.87	7565.93	7577.42	7587.54	7594.67	7602.07	7602.74	7605.19	7601.79	7595.53	7587.99	7578.34	7567.74	7553.63	7536.44	7518.23	7497.51	7475.88	7450.93	7413.17	7381.26	7346.35	7310.28	7271.68	7232.9	7192.98	7150.9	7108.8	7064.08	7017.82	6970.71	6923.47	6874.55	6824.98	6773.87	6721.61	6667.95	6613.56	6558.17	6502.19	6444.25	6384.58	6323.11	6262.57	6201.82	6139.75	6077.76	6014.75	5950.77	5886.48	5822.09	5757.87	5692.92	5628.41	5562.71	5497.54	5431.7	5368.17	5302.24	5236.12	5169.11	5105.12	5040.81	4975.64	4910.03	4834.58	4771.24	4707.75	4646.96	4586.69	4526.22	4462.71	4402.81	4341.97	4279.76	4216.73	4159.78	4103.58	4046.98	3990.25	3935.98	3881.14	3827.36	3774.21	3721.36	3672.36	3620.08	3568.84	3517.86	3464.02	3417.52	3370.58	3325.32	3280.24	3236.01	3192.35	3150.78	3109.78	3069.58	3028.35	2990.39	2951.61	2913.76	2875.47	2840.5	2806.11	2771.07	2738.12	2704.65	2672.57	2641.64	2609.78	2580.23	2551.7	2522.8	2495.35	2467.19	2438.78	2413.39	2388.25	2362.92	2339.3	2313.3	2289.88	2267.44	2245.76	2225.87	2205.5	2184.66	2165.67	2146.96	2127.27	2108.13	2089.05	2071.76	2054.92	2038.78	2020.06	2004.3	1987.97	1972.35	1956.65	1941.86	1927.14	1911.88	1896.54	1882.76	1869.53	1856.13	1841.55	1828.35	1815.97	1803.5	1792.1	1780.48	1767.79	1756.17	1745.22	1733.57	1722.33	1709.86	1699.63	1688.57	1677.05	1669.22	1656.79	1647.11	1639.49	1631.16	1621.1	1610.45	1600.81	1590.7	1581.45	1571.62	1561.76	1553.93	1545.55	1536.79	1528.57	1521.1	1512.78	1505.41	1497.74	1489.99	1483.07	1476.29	1469.31	1463.83	1456.83	1449.05	1443.47	1436.33	1429.64	1424.64	1420	1413.49	1409.67	1406.11	1401.41	1396.82	1392.62	1387.5	1384.2	1379.37	1375.3	1371.55	1369.74	1367.32	1363.4	1359.23	1356.25	1352.81	1346.73	1344.76	1341.22	1338.99	1334.74	1333	1331.74	1328.52	1326.59	1323.97	1319.8	1317.18	1312.64	1310.95	1308.97	1306.23	1303.05	1299.48	1296.95	1293.53	1289.62	1285.78	1281.57	1278.27	1273.79	1269.86	1264.93	1259.48	1253.22	1247.11	1242.64	1236.29	1232.05	1228.22	1221.29	1215.53	1208.79	1204.7	1200.74	1193.96	1187.85	1181.88	1177.71	1172.21	1164.41	1157.68	1151.77	1143.96	1137.2	1131.67	1123.37	1115.96	1109.82	1102.94	1095.4	1087.11	1079.43	1074.38	1068.02	1063.24	1057.45	1050.76	1041.99	1037.36	1028.79	1022.91	1014.91	1009.12	1002.17	996.136	989.681	982.491	976.806	969.992	963.554	956.698	949.241	942.298	938.117	933.214	926.389	918.948	914.89	907.84	904.124	896.707	891.033	886.296	878.43	872.58	868.609	864.499	857.648	852.978	846.139	841.171	834.982	830.961	823.403	816.694	809.602	802.622	795.897	789.262	781.358	774.182	768.128	761.462	755.495	749.482	744.127	739.81	732.471	725.133	718.909	713.303	710.376	702.336	695.498	687.939	684.793	680.524	674.005	666.303	660.386	655.168	647.95	643.252	636.834	629.205	624.303	619.064	611.02	604.75	598.184	591.922	588.153	584.621	579.304	574.997	570.095	564.215	558.212	554.984	549.78	542.656	539.168	532.92	529.217	523.684	516.053	513.371	508.761	503.107	496.979	492.438	488.637	485.167	478.632	472.857	466.78	465.666	459.42	454.615	450.357	447.93	444.268	438.808	435.354	431.51	427.163	422.447	421.05	417.645	412.888	408.624	404.082	400.498	400.211	398.373	395.088	392.307	389.647	384.262	384.17	379.886	375.458	376.152	375.538	374.537	372.571	366.698	363.941	363.274	363.736	360.747	355.224	354.882	353.723	350.455	347.204	346.221	343.895	341.586	339.293	337.015	334.754	332.515	330.286	328.079	325.888	323.707	321.548	319.404	317.277	315.171	313.076	310.996	308.939	306.896	304.87	302.86	300.865	298.887	296.924	294.977	293.052	291.142	289.242	287.364	285.501	283.654	281.823	280.013	278.214	276.435	274.667	272.919	271.188	269.472	267.771	266.087
766	-4.63462	-4.38006	-4.13215	-3.89144	-3.65843	-3.43259	-3.21393	-3.00244	-2.79813	-2.60099	-2.41102	-2.22823	-2.05298	-1.88452	-1.72358	-1.56945	-1.4228	-1.2833	-1.15094	-1.02573	-0.907652	-0.796954	-0.693151	-0.596492	-0.507161	-0.424942	-0.349836	-0.281703	-0.220836	-0.167191	-0.120533	-0.0809885	-0.0485559	-0.0232827	-0.00505936	0.00603531	0.0100484	0.0069798	-0.00317038	-0.0204022	-0.415742	-0.513727	-0.821844	-0.949717	-0.710151	-1.029	-1.03343	-1.2524	-1.22276	-1.5943	-2.31503	-1.94098	-1.91001	-2.0177	-2.0563	-1.62717	-2.36916	-1.87646	-2.16765	-2.15881	-2.62433	-3.33648	-3.52731	-3.20704	-3.01072	-2.49365	-2.58127	-1.95075	-2.14411	-1.97805	-2.06938	-2.53898	-2.64531	-2.68952	-2.70626	-2.37785	-2.25996	-2.3541	-2.48662	-2.90584	-2.22669	-2.39407	-2.31315	-1.59873	-1.39736	-1.91246	-1.5165	-1.10776	-1.22759	-0.936135	-0.609016	0.0438936	0.387504	0.824949	1.5224	1.28203	1.36222	1.15373	1.89298	2.19766	2.25143	2.86627	2.59225	1.92584	1.18877	1.44684	1.57621	0.935689	1.07924	1.62539	1.3076	0.714358	1.19984	1.16138	0.912209	1.55159	1.17027	1.03617	1.28421	1.52432	1.30176	1.33565	1.13264	0.791428	0.317292	0.283252	0.031623	0.149632	0.0100181	-0.414432	0.0306986	-0.468546	-1.07833	-1.12531	-1.11535	-1.55911	-1.22587	-1.54094	-1.10252	-1.40775	-1.31111	-0.862546	-0.615049	-0.943049	-0.990947	-1.2661	-0.94892	-1.17526	-1.58604	-2.01191	-1.63883	-0.970464	-0.722094	-0.813958	-0.603189	-0.838733	-0.258073	0.0228647	-0.355622	-0.518827	-0.360039	0.0864617	0.550403	0.922962	0.667019	1.33877	1.13945	1.36965	1.58556	1.77562	1.42264	1.32683	1.2305	1.29524	0.995199	1.3679	1.4484	1.40662	1.02395	1.11302	1.28135	1.12123	1.07104	1.69613	1.7378	1.78188	1.50193	1.8397	1.96814	1.35282	1.30331	1.852	1.53754	1.97956	1.90517	1.45744	1.81672	1.92658	1.58003	1.16132	1.33553	1.00577	1.1684	1.71093	2.35907	2.56325	2.62597	2.70266	2.34227	2.69953	2.45703	2.31011	2.94341	2.77392	3.48791	3.11448	3.64381	3.32586	3.28203	2.83779	2.78033	2.58933	2.02878	1.78239	2.10957	2.45898	2.31093	2.36605	2.54794	2.65983	3.2359	3.38933	3.94775	3.98579	4.07596	4.28429	4.28354	3.83891	4.35879	5.24338	5.36471	5.42189	5.32883	5.38088	5.8215	5.80398	6.52116	6.73935	6.62834	6.81431	7.04767	7.33076	8.06919	8.83117	8.94246	9.25443	8.93385	9.46762	9.59773	9.01108	8.99195	8.85403	9.36068	9.45264	9.30467	9.16932	9.87683	9.52014	9.73657	9.79346	10.722	11.1633	11.653	11.3697	11.5259	12.3302	12.3744	12.8552	13.5437	13.7863	13.8225	14.4013	14.1858	14.2118	13.856	13.7516	13.9908	13.9334	13.9833	14.4241	14.8376	15.1308	15.3177	15.4431	15.7951	16.1648	15.9351	15.9849	16.1562	16.3231	16.6341	16.8385	17.2943	18.1689	18.8091	19.5108	20.2155	20.9111	22.0947	23.0629	23.3158	24.3427	24.6762	26.2138	26.5585	27.5715	28.3544	29.9499	31.5683	33.1527	34.1811	35.4634	36.8199	38.1311	39.5341	41.0517	42.4578	44.3011	46.4511	48.3884	50.5806	52.1652	54.943	56.384	58.6735	61.113	63.8124	66.4903	69.694	65.309	69.4955	73.9414	78.4057	83.2643	87.7205	92.319	96.6727	101.804	106.54	111.949	117.302	122.321	127.624	133.473	139.758	145.167	151.475	157.518	163.846	170.908	178.789	185.938	194.069	201.609	209.647	218.287	226.965	235.206	244.062	253.051	264.371	271.925	282.214	294.501	303.435	312.708	320.708	332.78	349.267	358.432	373.406	385.064	397.59	414.686	428.099	444.125	462.062	477.032	489.846	512.492	531.956	549.79	570.099	591.636	614.876	638.523	662.076	684.512	707.958	726.185	751.207	778.171	806.903	837.506	869.501	902.081	933.524	968.97	1003.38	1039.19	1077.1	1114.87	1156.73	1200.24	1245.35	1290.83	1336.69	1384.1	1431.7	1481.62	1530.21	1580.52	1631.9	1684.91	1738.26	1793.35	1848.99	1905.78	1964.82	2024.89	2084.52	2147.82	2212.31	2276.58	2342.23	2409.12	2475.47	2543.58	2613.64	2683.8	2754.76	2833.36	2906.94	2983.88	3063.38	3134.87	3220.31	3303.83	3385.64	3466.7	3548.51	3630.38	3712.53	3797.06	3882.19	3974.35	4061.61	4148.96	4236.99	4325.3	4412.82	4498.24	4586.33	4672.75	4763.6	4850.29	4938.96	5031.03	5117.73	5209.3	5295.31	5385.48	5473.98	5559.08	5647.01	5732.33	5816.35	5899.72	5982.37	6062.59	6140.84	6223.92	6303.94	6383.24	6460.28	6534.56	6606.9	6676.17	6743.43	6808.48	6872.17	6933.21	6993.35	7051.45	7108.19	7161.37	7215.22	7267.08	7313.9	7361.06	7400.56	7439.68	7474.64	7510.53	7543.37	7570.51	7595.06	7617.19	7638.21	7656.09	7673.83	7688.13	7699.54	7708.39	7714.38	7720.46	7720.51	7717.49	7713.88	7707.96	7697	7685.12	7668.53	7649.36	7629.68	7606.3	7581.69	7552.43	7524.93	7491.71	7456.37	7420.19	7381.68	7342.47	7301.08	7258.28	7214.93	7169.72	7122.6	7074.28	7023.72	6975.26	6923.86	6870.29	6815.88	6759.49	6702.98	6644.32	6584.85	6523.38	6461.95	6400.52	6338.96	6276.74	6213.31	6149.3	6086.44	6018.49	5952.62	5881.54	5815.55	5750.78	5681.5	5615.15	5551.84	5486.93	5422.53	5357.68	5292.36	5227.16	5161.83	5096.4	5029.59	4963.66	4898.2	4833.29	4770.43	4708.54	4644.74	4580.88	4514.69	4454.58	4393.56	4335.35	4278.46	4218.46	4160.38	4104.22	4047.32	3990.54	3937.87	3883.66	3830.17	3778.75	3725.9	3672.38	3623.12	3574.12	3523.2	3474.98	3425.07	3377.45	3333.07	3286.24	3242.15	3199.51	3158.27	3115.94	3076.26	3036.49	2995.48	2958.85	2920.41	2884.45	2849.23	2815.02	2779.85	2746.66	2712.32	2679.94	2646.97	2615.97	2587.67	2558.09	2528.47	2498.86	2473.45	2448.43	2423.61	2396.91	2371.04	2348.58	2323.81	2300.63	2277.81	2256.38	2232.9	2211.92	2191.49	2171.31	2151.4	2131.5	2112.81	2095.82	2079.34	2059.84	2042.57	2025.62	2009.72	1994.63	1977.52	1963.7	1949.67	1936.01	1923.28	1907.25	1893.93	1880.3	1865.6	1852.16	1838.12	1826.6	1815.33	1804.15	1790.85	1779.34	1768.64	1758.16	1746.33	1734.95	1721.88	1709.03	1700.68	1688.42	1675.83	1665.73	1655.97	1643.14	1635.92	1627.19	1617.66	1609.02	1599.55	1592.09	1584.41	1575.18	1566.53	1556.79	1549.08	1542.97	1535.96	1528.62	1522.49	1517.73	1511.3	1505.91	1499.15	1494.19	1490.58	1487.08	1484.6	1478.71	1474.01	1470.95	1467.68	1460.55	1454.2	1448.64	1444.85	1441.73	1437.49	1433.58	1428.39	1423.69	1418.98	1413.24	1408.26	1404.32	1400.55	1397.71	1393.24	1390.93	1385.95	1381.48	1375.71	1374	1372.28	1369.39	1367.78	1363.95	1361.65	1357.99	1352.38	1346.16	1341.07	1336.61	1332.18	1327.84	1324.98	1320.22	1316.44	1310.33	1304.82	1298.34	1294.36	1289.96	1284.92	1278.76	1274.37	1268.17	1262.46	1256.5	1250.52	1244.34	1239.7	1233.11	1227.55	1224.18	1218.54	1213.19	1207.38	1202.45	1194.17	1186.88	1182.02	1176.71	1171.58	1166.98	1160.47	1153.68	1148.33	1143.53	1137.46	1130.94	1124.12	1119.21	1114.05	1106.19	1098.62	1090.74	1082.96	1078.12	1072.65	1066.36	1057.5	1052.55	1046.26	1040.92	1032.78	1024.75	1017.31	1008.44	1001.82	992.366	985.77	977.409	972.254	967.081	958.574	952.07	946.713	938.255	931.42	925.406	921.723	912.679	904.077	899.342	893.531	885.57	880.075	871.444	867.596	863.266	857.912	853.238	848.232	840.855	834.174	829.663	823.165	817.075	811.573	805.761	798.041	792.698	784.337	776.706	768.94	762.734	756.037	751.997	745.752	741.876	737.69	734.512	726.902	721.862	716.673	708.416	705.113	695.701	690.893	688.253	679.966	674.11	666.253	657.293	653.787	649.096	642.311	635.515	630.302	626.117	621.212	615.689	609.624	603.297	600.258	598.248	596.788	592.878	584.873	579.435	574.822	571.077	564.961	557.841	554.089	548.55	543.56	536.951	530.737	526.423	521.169	518.765	512.182	507.539	502.066	496.222	493.059	489.803	487.5	483.071	474.15	471.398	468.014	464.428	459.086	454.639	449.422	445.665	439.68	436.082	429.732	423.884	417.888	414.501	408.736	404.391	398.304	396.56	388.653	386.766	382.333	376.55	374.156	370.336	369.906	370.974	371.454	370.206	368.947	367.037	363.236	362.317	361.512	358.798	354.867	351.371	347.381	346.858	343.128	340.184	337.956	335.807	333.739	331.75	329.841	328.017	326.268	324.603	323.017	321.507	320.081	318.734	317.467	316.282	315.173	314.144	313.197	312.328	311.539	310.829	310.198	309.646	309.173	308.779	308.465	308.229	308.072	307.994	307.994	308.073	308.231	308.466	308.781	309.173	309.645	310.193	310.82	311.525	312.308	313.17
767	-0.0428317	-0.173935	-0.300084	-0.42099	-0.53641	-0.646611	-0.751591	-0.851351	-0.945891	-1.03521	-1.11931	-1.19819	-1.2717	-1.34015	-1.40325	-1.46127	-1.51396	-1.56146	-1.60375	-1.64085	-1.67275	-1.69941	-1.72093	-1.73725	-1.74835	-1.75428	-1.75503	-1.75059	-1.74098	-1.72624	-1.70629	-1.68117	-1.65087	-1.61548	-1.57484	-1.52913	-1.47827	-1.42225	-1.36108	-1.29476	-0.835623	-0.954261	-1.35776	-0.689139	-0.168834	-0.472843	-0.415124	-0.311641	-0.270262	-0.361756	-1.0719	-0.282696	-0.0130916	0.971448	1.29062	1.59541	1.46219	1.58046	0.989292	1.61472	0.986664	0.911583	1.26985	1.57552	1.99137	2.3733	2.13762	2.50992	2.53992	2.61927	2.45455	1.99364	2.10657	1.93264	1.72513	2.13133	2.34244	2.78437	3.25751	3.32455	3.85826	3.57426	3.65159	4.11346	4.56083	3.95319	3.60738	3.80949	3.40036	3.77451	3.30119	2.92258	2.18829	2.1425	2.36769	1.95538	1.52017	1.08737	1.52368	1.60613	1.21387	1.35493	1.19724	0.70042	0.285277	0.209682	0.377655	0.143283	-0.163691	0.422147	0.661823	0.11059	0.401047	0.795849	1.22518	1.89003	1.67569	1.06215	1.61368	1.93102	1.25468	1.99785	1.96382	1.441	1.38656	1.08174	0.927648	1.06306	1.34434	1.60804	1.99318	1.84516	1.48334	0.964585	0.737341	0.888198	1.03978	1.11841	1.73258	1.70456	1.98174	2.41829	2.7189	2.44362	2.00611	2.30524	3.70611	2.52814	2.55139	2.2556	2.47263	3.69379	4.36133	3.83164	4.26506	4.52701	5.31487	5.49426	4.39704	4.47463	4.38608	3.51983	3.73222	3.89121	3.77066	4.16049	4.12969	4.09033	4.31269	4.25408	3.97845	4.27495	4.23242	4.05824	3.76223	3.87198	3.79309	4.03519	3.88362	4.03656	3.97154	4.12527	3.97119	4.5479	4.68697	4.96811	4.72121	4.6535	5.44978	4.60721	4.11012	4.84962	4.85344	5.10535	4.87144	3.94711	4.03929	4.62074	3.97121	3.78276	4.3025	3.62564	4.09779	4.31678	3.94971	4.40082	4.78967	4.23617	3.88823	3.64729	3.63547	3.47053	3.58467	3.43829	4.17444	3.54405	4.18519	3.92681	3.87324	3.86134	3.58708	3.12993	2.94896	3.46125	4.44772	4.50467	3.94663	3.9935	3.75033	4.00622	4.41811	4.45253	4.42869	4.60384	5.04677	4.40815	4.82079	4.28758	4.4592	5.03472	5.1408	5.38312	4.81253	4.93003	5.44086	4.94115	5.64094	5.37738	5.7368	6.25477	6.86793	6.67946	7.72857	8.28037	8.1854	8.87633	8.32638	8.78266	9.24284	8.35547	8.36101	8.36324	9.11414	9.38746	8.79293	8.95665	9.37464	9.80408	9.94232	10.0353	11.1198	10.7039	10.8265	11.245	11.3578	12.4337	12.4279	12.8943	13.9405	13.9859	14.1991	14.6337	14.6575	14.4047	14.4402	14.7589	14.5189	15.6123	16.0362	16.7783	17.2458	17.3628	16.9232	18.0947	17.7778	18.4128	17.9195	18.3891	18.3818	17.9235	18.0018	18.4679	19.5254	19.4641	19.7965	20.1882	21.8526	22.8379	23.8753	24.5648	25.5667	26.0158	26.6864	28.1827	28.6903	30.5861	31.009	32.2301	33.9271	34.7459	36.328	37.7218	39.2968	40.957	41.6938	43.4026	44.4473	46.0473	47.8375	49.5237	51.1669	53.2424	55.3367	57.3263	57.4455	62.6191	65.8882	65.7811	68.6877	65.9391	69.6629	74.8826	78.8048	82.9278	88.1661	93.0725	98.1403	103.203	109.015	114.581	119.542	126.092	132.213	137.786	145.059	150.354	158.202	163.745	170.385	178.162	184.585	192.616	200.331	212.385	219.707	228.097	238.843	247.552	257.45	266.229	275.794	283.46	296.094	305.311	315.216	326.799	338.573	350.703	364.91	382.825	399.093	411.162	418.966	435.168	451.449	463.57	478.439	497.022	515.959	538.086	554.679	572.812	593.505	618.224	641.933	665.077	686.846	712.326	738.613	765.686	789.122	815.895	840.241	869.448	903.102	930.369	963.642	997.931	1033.97	1071.5	1109.48	1149.73	1189.43	1233.1	1277.67	1322.92	1371.12	1420.08	1468.78	1518.15	1570.1	1621.85	1674.67	1729.48	1786.29	1843.74	1901.66	1961.18	2021.93	2084.76	2147.69	2209.92	2275.38	2342.4	2409.22	2477.16	2548.47	2619.76	2693.29	2765.68	2839.13	2916.22	2989.36	3069.06	3147.07	3234.32	3319.69	3398.4	3488.69	3576.89	3661.78	3745.1	3835.38	3924.54	4014.79	4101.75	4191.81	4280.95	4379.16	4468.45	4560.84	4656.59	4748.87	4841.17	4931.93	5026.1	5119.85	5210.51	5300.83	5390.7	5480.7	5568.61	5659.01	5747.57	5835.25	5923.26	6010.38	6095.79	6179.59	6262.37	6346.19	6426.72	6507.85	6585.46	6664.62	6740.11	6813.69	6887.15	6955.9	7023.71	7089.73	7153.59	7210.04	7268.5	7324.01	7378.85	7432.3	7487.05	7534.12	7579.63	7620.77	7662.13	7697.83	7729.86	7761.04	7790.95	7814.52	7838.79	7860.78	7877.95	7895.07	7908.97	7921.67	7931.06	7938.34	7939	7939.92	7939	7938.53	7931.71	7921.63	7907.68	7891.57	7877.28	7857.04	7834.59	7813.17	7787.77	7759.01	7728.37	7692	7655.44	7620.08	7581.25	7539.67	7497.89	7453.19	7406.22	7357.44	7306.11	7253.72	7199.07	7143.94	7087.08	7033.11	6976.36	6918.69	6859.72	6799.71	6737.83	6675.94	6613.24	6548.97	6484.94	6419.35	6353.09	6286.11	6219.44	6150.23	6080.97	6009.06	5939.27	5863.46	5798.9	5729.37	5656.47	5590.62	5523.59	5454.12	5389.71	5324.33	5257.44	5191.29	5124.75	5057.33	4987.42	4923.72	4860.16	4797.26	4733.58	4669.91	4606.93	4543.35	4480.37	4418.38	4357.5	4297.63	4236.88	4179.29	4120.17	4063.28	4007.48	3951.56	3897.56	3844.18	3790.66	3737.29	3685.78	3634.92	3585.27	3534.17	3484.89	3435.41	3387.68	3340.9	3295.24	3251.32	3210.93	3170.47	3126.83	3085.31	3045.12	3005.61	2967.56	2929.37	2892.93	2858.39	2821.96	2788.37	2755.64	2723.71	2692.63	2662.54	2632.28	2601.43	2571.98	2543.88	2514.94	2486.81	2462.67	2438.99	2415.1	2391.59	2367.45	2345.04	2322.59	2301.18	2279.81	2259.94	2240.49	2219.37	2200.11	2182.15	2165.11	2148.13	2131.72	2113.77	2097.55	2081.69	2066.25	2048.81	2034.12	2019.49	2005.01	1991.22	1976.09	1962.22	1946.42	1929.12	1915.44	1902.2	1890	1877.62	1865.03	1850.61	1838.56	1828.2	1817.4	1803.87	1792.57	1779.73	1768.48	1758.75	1747.44	1735.36	1726.25	1714.94	1705.78	1696.83	1687.15	1677.9	1667.65	1658.93	1649.8	1640.87	1632.43	1622.67	1613.04	1604.39	1597.63	1590.42	1581.1	1573.76	1567.26	1562.06	1557.3	1550.6	1545.33	1540.85	1536.83	1533.1	1525.34	1521.44	1518.22	1511.75	1505.67	1500.15	1494.61	1488.95	1484.93	1478.23	1474.52	1470.02	1464.91	1461.81	1456.22	1453.14	1450.74	1446.97	1443.01	1438.26	1434.05	1430.67	1426.8	1421.49	1418.84	1414.36	1410.78	1406.69	1401.59	1399.19	1395.21	1390.33	1386.03	1380.87	1377.95	1371.51	1368.8	1366.34	1361.97	1359.02	1354.32	1349.36	1345.35	1340.92	1335.63	1330.67	1325.86	1319.49	1313.56	1307.87	1304.19	1299.2	1292.17	1287.23	1279.65	1274.83	1269.22	1263.13	1257.36	1251.25	1246.29	1239.27	1233.16	1229.64	1224.17	1218.15	1212.12	1205.57	1200.74	1194.35	1187.81	1180.29	1171.72	1164.5	1157.68	1150.41	1143.01	1135.57	1128.01	1120.85	1116.15	1107.89	1099.74	1091.32	1085.61	1078.16	1072.43	1066.54	1057.74	1050.07	1040.22	1032.91	1022.98	1014.21	1006.65	1001.4	994.843	986.837	979.846	975.65	967.731	960.132	952.472	947.531	938.862	932.854	926.482	919.734	912.763	904.323	897.563	892.577	885.248	877.833	871.408	867.091	858.358	851.195	846.077	836.965	827.694	820.476	812.867	806.475	801.483	792.668	783.757	779.254	774.772	769.394	763.084	757.008	752.055	745.379	741.988	736.967	730.514	726.195	720.348	712.87	705.052	698.748	694.496	686.63	681.474	674.243	668.901	662.361	657.452	650.576	647.222	644.216	640.633	635.943	629.192	624.583	621.303	619.674	616.142	611.787	605.593	599.007	594.687	590.579	587.21	582.118	574.634	569.826	564.756	560.203	556.826	549.827	548.676	545.226	540.426	532.749	528.008	522.355	515.798	507.928	505.949	499.663	494.435	489.186	486.128	480.612	475.58	469.752	464.548	462.003	457.68	450.992	446.863	444.326	439.016	434.154	428.421	420.086	418.354	417.117	415.215	410.078	407.607	404.839	400.272	399.541	397.971	393.317	391.251	391.447	389.284	389.595	385.718	384.218	380.144	377.286	375.448	371.166	369.43	370.918	370.985	371.328	370.987	369.028	367.109	365.229	363.39	361.59	359.835	358.115	356.439	354.803	353.202	351.646	350.128	348.651	347.217	345.819	344.46	343.144	341.868	340.632	339.434	338.277	337.158	336.079	335.04	334.042	333.084	332.162	331.282	330.442	329.64	328.878	328.157	327.473	326.83	326.225	325.66	325.134	324.647	324.199	323.79
768	1.14231	1.03529	0.929589	0.825445	0.723074	0.622251	0.522976	0.425249	0.32907	0.234439	0.141357	0.0498219	-0.0399728	-0.128415	-0.215123	-0.300472	-0.384094	-0.466175	-0.546715	-0.625713	-0.703169	-0.778923	-0.8533	-0.926135	-0.997277	-1.06688	-1.13496	-1.20164	-1.26664	-1.32997	-1.3919	-1.4523	-1.51116	-1.56837	-1.62417	-1.67831	-1.73093	-1.78202	-1.83159	-1.87962	-1.60175	-1.52397	-2.16336	-2.25649	-2.3801	-2.62276	-2.49093	-2.3102	-2.6587	-2.87477	-3.35582	-3.21117	-3.06434	-2.53325	-2.43658	-2.2256	-2.30774	-2.50526	-2.50594	-2.25779	-2.35005	-3.07363	-3.73269	-3.34724	-3.06424	-2.6705	-2.80333	-2.73258	-2.63764	-2.8143	-2.64575	-3.03131	-2.98038	-2.97231	-2.94955	-2.75369	-2.40197	-1.99504	-1.8867	-2.46004	-1.773	-1.26061	-1.44887	-0.796772	-0.0182802	-0.13229	0.109095	0.0470552	-0.372845	0.319951	0.38284	1.06354	1.41622	2.17119	2.05734	1.94829	2.02183	2.15327	3.07611	2.98904	2.62496	3.04615	3.08539	2.65643	1.81201	2.13862	2.59531	2.27747	2.51072	3.10114	2.95919	2.30788	2.88768	2.7868	1.90317	1.96954	2.35931	2.79988	3.09375	3.35724	2.63301	2.62407	2.7248	2.53159	2.47651	1.92251	1.44971	2.35084	2.35102	1.93032	2.47373	1.94406	1.82669	1.80975	1.67983	1.68491	1.81025	1.43502	1.18208	0.791658	0.613973	1.07914	1.40401	0.961363	1.03131	0.39531	0.514567	0.094208	-0.110896	-0.224035	-0.527104	0.0253637	-0.344055	-0.452717	-0.444599	-0.638312	-0.490072	-0.0267786	-0.267751	0.416937	0.260451	-0.234472	0.395499	0.184341	-0.832332	0.00519662	0.0560942	1.24486	1.72748	1.34696	0.975838	1.06118	0.664877	0.348004	0.467641	1.10639	0.70806	0.495281	0.481127	0.847235	0.911821	1.10174	0.789585	1.32866	1.55701	1.34647	0.890777	0.912179	0.70382	0.234922	0.138598	0.740422	0.390546	0.862061	0.65631	0.589766	0.833955	0.848561	0.103217	-0.266808	0.423179	0.340815	0.830476	1.29476	1.67916	2.13142	2.92451	2.82957	2.84033	3.07021	3.13848	3.22987	3.4674	2.79416	3.24092	2.53272	2.63721	2.74346	3.12728	3.39518	3.57591	2.86853	2.56654	2.92201	3.0242	3.21463	3.00445	2.96275	2.99565	2.8777	2.8303	3.01511	3.13302	3.07845	2.74352	2.80423	2.52331	2.00254	1.75206	1.16078	0.773788	0.571593	1.18114	1.25422	2.3065	1.3268	1.96925	1.11275	1.32698	1.79783	2.36091	1.93059	2.97851	3.37791	3.13052	2.219	2.76123	3.54791	2.68881	2.03085	1.57828	1.25871	1.85972	1.15839	0.900576	0.946682	1.61958	2.34795	2.97174	3.27977	4.11901	4.46347	5.10494	4.87988	5.50283	6.62387	6.84327	7.34826	8.68347	9.57943	9.94206	10.7062	11.3635	11.8942	11.7289	12.4214	12.7626	12.733	12.9791	14.3209	14.4939	15.397	15.6203	16.2728	16.1358	17.2014	17.3683	17.9759	17.9342	18.0028	18.3235	18.9323	19.3862	20.0218	20.5382	21.375	22.6273	23.2109	23.6165	24.7289	25.8497	26.458	27.0836	28.0121	28.8668	30.1935	31.1243	32.5441	34.2428	36.2458	38.044	39.6403	40.9199	41.8407	43.3398	45.7785	46.9241	49.6693	51.1027	52.3716	53.5661	54.9083	57.1835	59.3554	62.0441	65.3779	67.8298	70.873	74.4557	77.7538	81.3323	84.6589	88.0497	85.2139	89.2399	93.865	98.7047	104.117	109.517	115.192	120.851	126.655	131.996	138.26	144.988	151.496	158.556	165.275	172.07	179.571	186.87	195.312	202.952	211.79	220.385	229.629	238.055	247.239	257.03	267.559	278.599	288.108	299.645	309.797	320.755	333.014	343.425	359.912	371.069	386.062	401.584	418.623	432.84	446.428	462.035	480.805	497.154	515.175	534.76	553.848	572.373	593.49	613.184	634.177	657.634	680.01	701.956	732.541	759.665	787.897	815.671	844.144	874.714	903.399	933.537	956.725	992.854	1026.81	1065.61	1103.81	1144.01	1186.15	1227.92	1270.96	1315.1	1362.47	1410.86	1460.25	1512.49	1564.24	1618.76	1674.28	1730.36	1786.82	1845.93	1906.42	1967.55	2027.71	2088.74	2151.86	2215.45	2281.96	2352.65	2421.91	2491.55	2562.68	2639.59	2715.7	2790.57	2866.68	2944.2	3020.41	3098.76	3182.54	3270.63	3354.74	3441.25	3527.82	3613.82	3702.82	3792.12	3878.52	3968.13	4056.42	4150.37	4244.81	4333.74	4426.37	4518.65	4609.95	4705.76	4801.16	4904.06	5000.07	5093.69	5185.89	5281.14	5374.92	5468.65	5562.04	5654.44	5748.06	5840.28	5931.72	6021.89	6111.73	6199.76	6286.59	6372.75	6457.83	6539.13	6622.71	6707.18	6785.23	6861.25	6943.7	7023.09	7100.18	7173.55	7245.41	7313.73	7381.06	7444.58	7505.48	7562.75	7615.7	7671.26	7723.47	7771	7818.23	7863.97	7904.3	7943.57	7978.1	8011.81	8043.56	8074.19	8099.38	8124.32	8145.1	8161.15	8176.88	8190.51	8200.67	8208.25	8211.21	8213.7	8212.93	8210.07	8202.93	8192.86	8178.63	8161.77	8143.79	8121.73	8099.41	8072.68	8044.63	8013.14	7981.46	7947.28	7908.78	7869.98	7828.28	7784.73	7740.76	7693.67	7645.35	7593.72	7542.89	7490.11	7435.1	7382.55	7325.23	7268.02	7207.25	7144.26	7080.74	7017.77	6952.41	6886.73	6819.97	6750.24	6685.85	6620.63	6552.71	6485.33	6417.69	6349.56	6276.43	6207.13	6136.4	6065.54	5996.85	5929.8	5858.84	5790.43	5717.35	5648.05	5580.26	5511.57	5446.99	5380.28	5311.48	5243.09	5178.27	5110.13	5042.05	4977.35	4911.06	4845.01	4780.2	4715.15	4652.22	4589.26	4525.66	4462.3	4400.52	4338.91	4279.82	4220.78	4160.6	4103.11	4047.57	3989.38	3932.47	3874.73	3819.66	3766.9	3713.14	3661.72	3610.46	3558.94	3508.08	3458.47	3410.85	3363.09	3320.32	3274.78	3230.67	3190.33	3148.54	3108.3	3068.66	3028.65	2989.31	2953.78	2916.8	2880	2845.35	2808.79	2778.57	2745.44	2712.82	2684.06	2653.46	2625.77	2596.4	2567.36	2540.09	2513.99	2487.46	2462.61	2438.12	2415.66	2392.17	2370.58	2349.57	2327.54	2306.47	2285.92	2265.97	2246.64	2228.55	2212.18	2197.11	2180.37	2162.05	2145.4	2126.86	2108.88	2091.8	2075.26	2060.38	2045.7	2028.92	2015.02	2001.47	1986.18	1972.54	1957.39	1945.8	1933.51	1920.66	1905.86	1893.7	1880.31	1870.28	1860.47	1847.64	1835.44	1824.24	1809.84	1797.88	1785.82	1774.19	1764.57	1754.9	1746.79	1737.4	1727.09	1714.93	1705.6	1695.09	1685.15	1677.32	1670.5	1659.62	1652.32	1646.9	1637.82	1627.75	1622.08	1615.45	1609.48	1605.65	1600.2	1595.91	1591.45	1586.56	1581.53	1574.58	1569.32	1563.23	1557.7	1550.37	1545.88	1542.03	1536.11	1528.17	1521.88	1516.85	1513.36	1506.55	1501.72	1496.47	1495.38	1490.15	1489.65	1488.2	1483.96	1477.63	1473.81	1469.3	1462.94	1458.38	1452.65	1449.59	1446.93	1444.64	1440.06	1434	1428.35	1426.28	1417.85	1416	1410.89	1406.69	1400.05	1392.93	1390.07	1381.9	1376.01	1372.17	1366.82	1361.85	1357.32	1349.78	1342.96	1336.55	1328.99	1321.99	1316.13	1309.82	1303.99	1300.24	1292.47	1287.53	1281.12	1274.85	1269.39	1264.57	1254.79	1249.92	1249.8	1245.99	1238.53	1233.86	1227.77	1219.4	1216.09	1212.21	1207.08	1200.64	1192.58	1186.97	1181.15	1174.06	1166.75	1159.65	1153.14	1147.23	1142.76	1135.73	1127.93	1120.03	1112.66	1104.21	1098.22	1089.84	1081.28	1072.08	1063.12	1055.46	1046.42	1040.51	1034.23	1029.47	1022.38	1013.07	1007.77	998.549	992.897	984	977.898	967.182	961.03	954.698	946.899	939.113	929.939	924.643	919.864	913.081	907.681	898.294	892.792	883.041	874.273	870.325	861.707	855.621	848.604	839.031	833.903	828.152	822.426	817.892	812.446	804.056	798.95	794.371	789.12	784.09	779.59	771.801	767.474	761.832	758.061	751.129	741.901	736.462	732.349	729.235	722.22	717.728	709.218	704.334	702.125	697.449	689.467	681.898	676.478	669.369	665.294	661.136	652.422	647.124	641.65	634.497	630.12	625.4	615.602	607.139	603.839	602.197	593.637	588.647	581.882	577.388	573.277	566.208	560.004	554.547	552.662	550.193	543.302	538.966	532.706	526.785	522.093	520.497	514.747	510.611	504.96	501.882	497.705	493.433	489.669	483.862	482.776	479.75	472.906	466.177	462.755	459.125	452.871	450.871	447.816	443.679	441.053	438.815	434.252	434.965	427.603	424.766	421.265	415.971	411.894	412.977	412.874	410.542	410.285	406.168	407.445	408.82	410.385	408.36	401.884	401.393	401.661	398.874	396.092	396.268	394.135	392.01	389.892	387.783	385.682	383.594	381.508	379.436	377.372	375.31	373.262	371.221	369.188	367.169	365.152	363.143	361.147	359.16	357.18	355.207	353.243	351.287	349.338	347.397	345.469	343.549	341.632	339.728	337.831	335.942	334.061	332.193	330.328	328.475	326.625	324.788	322.959	321.138	319.324	317.518
769	-1.80837	-1.58165	-1.36024	-1.14462	-0.935241	-0.731634	-0.533798	-0.341732	-0.155437	0.0250863	0.199839	0.368821	0.531688	0.689141	0.840503	0.986426	1.12628	1.2604	1.38876	1.51138	1.62825	1.73915	1.84454	1.94419	2.0379	2.12588	2.20814	2.28484	2.35565	2.4206	2.47998	2.53364	2.58157	2.6237	2.66021	2.69093	2.71596	2.73529	2.74892	2.75686	2.03663	1.95011	2.09731	1.62762	2.17787	1.93255	1.60781	1.36726	1.21073	0.812183	0.0405916	0.407918	0.614586	0.732307	0.720234	1.53446	1.07528	0.734499	0.65675	1.28312	0.763055	0.353335	0.0854687	0.503619	0.704983	1.19482	1.11152	0.941369	1.04722	1.3855	1.31482	0.585902	0.300079	0.730645	0.460986	0.804278	0.959434	0.941461	0.554765	0.522285	0.850489	1.59863	2.25753	2.44759	2.88289	2.38762	2.87208	3.14715	2.81625	3.12156	2.99882	3.46023	2.93589	3.60009	3.45253	2.88999	2.75392	3.04738	3.87034	3.71066	3.44909	4.0978	4.00215	3.46263	2.47239	2.54172	2.61152	2.41991	2.32002	2.88977	2.66371	2.76181	2.93915	2.61233	2.4317	2.63254	2.44708	2.47537	2.52871	2.79375	2.35745	2.5569	1.86752	1.74746	1.1793	0.282157	-0.0470479	0.413024	0.618456	0.184972	0.236196	-0.604378	-1.34642	-1.74938	-1.89853	-2.06074	-1.81999	-2.26553	-2.20774	-2.65933	-2.9884	-2.71441	-2.84102	-3.11587	-3.03348	-3.6245	-3.95228	-3.88281	-4.23779	-4.82607	-4.06237	-3.04882	-3.19008	-3.08692	-2.70531	-3.08995	-3.69241	-3.24003	-3.06749	-3.76839	-3.35518	-3.41633	-3.51962	-3.00221	-2.80483	-2.07912	-1.96471	-1.7482	-1.34769	-0.951214	-1.10437	-1.28102	-1.34464	-1.5724	-0.962685	-0.11764	0.00669788	0.00930084	0.0831206	0.849242	0.564068	0.528975	0.844141	1.15623	1.94597	2.40929	2.52123	3.14749	3.48941	2.97906	3.03986	3.31615	3.2928	4.34253	3.74192	2.97358	3.05479	3.14198	3.38259	3.26137	4.06106	3.65477	3.70278	3.74854	4.07546	4.5934	4.46663	4.01852	4.07351	4.52973	4.81414	5.16521	5.2849	5.01031	5.39012	4.63619	4.7576	4.73092	4.58536	4.93164	4.7378	4.34317	4.37311	3.835	4.71822	5.91869	5.72601	5.51546	5.55474	5.75199	6.33375	6.56636	7.20744	7.6944	7.13027	7.13323	7.86113	7.46099	6.9656	7.2187	6.90391	6.9607	7.68901	7.94004	7.89236	7.49736	8.18693	8.05928	8.1271	8.02632	8.75487	9.33394	10.4082	10.7934	10.489	9.99601	9.72927	10.1106	9.1671	8.92361	9.54191	9.5443	10.0634	10.5902	10.1272	10.3946	11.5723	10.6313	11.1594	10.903	10.7052	10.9112	10.7911	10.2477	10.8176	11.3314	12.0054	12.6644	13.2905	13.0134	12.8607	13.8925	14.0366	13.9542	13.5111	13.5042	14.2191	15.1126	15.0422	15.5991	15.7604	15.9464	16.2067	16.7227	16.6908	17.6625	17.1716	17.364	17.7864	17.516	18.2713	18.7013	19.3893	20.8021	20.4656	20.6996	21.7613	22.3166	23.0841	23.6959	24.1043	24.0514	24.1782	24.8441	26.0718	28.0092	29.3985	30.1429	31.9534	33.584	35.5121	37.2259	38.39	39.7141	42.1392	45.262	46.3832	48.0067	49.7993	51.1899	52.6544	54.6724	56.4805	58.6623	61.3567	64.417	67.4516	70.8881	74.717	78.1274	82.1747	85.6967	89.1547	92.613	86.6371	98.9639	97.5296	104.465	109.025	115.396	121.555	128.555	134.801	141.505	148.142	155.402	161.976	168.837	176.037	184.5	192.715	201.001	209.848	219.657	229.766	240.204	250.211	259.987	270.082	280.469	291.285	302.397	314.784	327.308	339.762	351.995	365.165	378.364	388.871	404.622	419.523	437.498	453.807	468.978	486.65	504.684	522.34	538.976	557.309	577.794	598.463	621.473	638.113	662.851	689.14	712.465	740.474	768.069	793.929	823.902	851.057	882.868	913.894	945.102	978.46	1013.87	1037.89	1076.34	1115.07	1154.39	1194.79	1238.9	1284.22	1330.34	1379.09	1424.66	1473.92	1524.26	1576.55	1629.43	1683	1739.71	1796.9	1857.37	1917.96	1978.26	2041.22	2103.62	2168.88	2233.67	2300.55	2367.75	2436.5	2506.45	2577	2650.25	2723.89	2800.28	2875.76	2952.32	3028.73	3107.29	3192.86	3269.69	3352.23	3439.86	3524.48	3630.18	3716.92	3810.18	3901.51	3994.71	4087.59	4179.26	4272.74	4364.56	4456.46	4549.95	4650.15	4748.22	4846.44	4944.69	5040.55	5140.24	5238.89	5334.43	5430.93	5522.84	5619.34	5723.95	5820.13	5915.3	6008.4	6101.25	6197.18	6290.81	6380.66	6473.04	6563.6	6653.87	6742.01	6830.72	6918.22	7004.5	7089.03	7168.28	7249.19	7328.19	7403.9	7477.73	7549.1	7618.6	7686.13	7749.93	7813.97	7869.92	7928.06	7983.04	8038.28	8087.21	8131.85	8174.71	8212.75	8248.95	8283.41	8316.43	8344.51	8371.49	8397.12	8417.32	8434.73	8451.26	8465.29	8476.3	8484.78	8490.7	8489.39	8489.77	8486.14	8479.8	8467.61	8454.73	8445.19	8424.52	8404.02	8380.53	8353.08	8309.6	8277.12	8241.58	8202.76	8163.44	8120.71	8077.95	8032.73	7984.37	7935.51	7885.06	7834.01	7780.39	7724.31	7667.49	7609.82	7549.49	7486.63	7422.59	7358.47	7295.09	7228.27	7162.67	7096.38	7029.27	6961.45	6893.37	6824.51	6752.83	6683.39	6612.1	6538.8	6464.7	6391.49	6317.08	6245.04	6170.71	6099.64	6028.95	5954.33	5880.89	5796.04	5725.57	5654.65	5586.05	5516.2	5445.13	5376.36	5307.99	5236.84	5163.58	5094.39	5025.9	4956.44	4891.76	4830.1	4765.35	4702.43	4636.56	4574.09	4511.83	4449.59	4390.61	4329.79	4269.63	4209.82	4151.42	4093.91	4036.21	3979.35	3921.49	3863.48	3806.06	3752.45	3701.99	3654.82	3603.21	3554.64	3505.84	3456.82	3411.15	3367.73	3324.75	3281.64	3241.46	3198.49	3160.1	3120.77	3082.4	3045.73	3009.2	2971.24	2937.84	2901.58	2868.66	2833.75	2802.06	2771.91	2741.01	2710.46	2681.03	2653.7	2623.59	2598.28	2570.48	2546.11	2519.68	2496.59	2474.8	2450.11	2428.46	2407.2	2387.29	2366.21	2344.97	2325.63	2305.93	2286.94	2267.77	2250.39	2233.41	2216.42	2199.53	2183.07	2164.79	2148.4	2132.3	2116.72	2101.11	2087.84	2072.55	2058.53	2044.41	2029.95	2017.55	2004.17	1992.18	1977.48	1964.13	1952.71	1937.46	1925.18	1910.28	1897.24	1884.57	1872.67	1858.89	1844.36	1831.6	1822.72	1813.19	1805.31	1794.69	1786.97	1777.75	1764.41	1754.91	1744.68	1737.91	1731.63	1723.01	1713.09	1705.25	1697.31	1687.36	1682.47	1674.75	1668.96	1661.76	1653.93	1646.87	1640.86	1635.2	1627.68	1621.62	1616.51	1609.92	1604.01	1597.71	1594.83	1589.85	1584.41	1580.92	1576.25	1573.69	1568.71	1561.17	1555.93	1548.94	1546.31	1541.38	1537.74	1531.26	1527.73	1523	1519.05	1516.98	1513.71	1511.33	1505.94	1499.59	1492.62	1489.24	1483.28	1477.79	1474.78	1470.25	1465.42	1459.8	1456.35	1450.9	1445.03	1436.88	1432.84	1427.67	1420.09	1413.72	1405.35	1400.39	1394.17	1388.96	1382.54	1375.96	1369.01	1363.17	1357.87	1353.28	1348.08	1341.38	1333.52	1327.99	1322.11	1318.51	1312.75	1306.71	1300.71	1295.51	1290.8	1285.23	1278.21	1273	1265.84	1259.48	1251.16	1246.99	1239.11	1229.66	1221.07	1215.95	1208.63	1199.55	1192.82	1184.3	1179.3	1174.63	1169.75	1165.32	1158.1	1152.37	1146.27	1139.53	1134.42	1126.07	1117.25	1106.54	1098.68	1091.73	1083.41	1077.87	1069.26	1064.63	1055.49	1049.61	1043.13	1037.55	1031.86	1024.48	1018.95	1008.48	998.546	993.331	988.966	982.957	976.816	969.509	963.021	954.472	950.273	945.811	936.885	928.703	923.891	918.846	909.616	900.27	895.8	887.795	884.87	877.115	869.246	864.357	858.882	852.06	845.009	838.016	830.134	825.958	819.622	814.698	809.731	804.095	798.804	790.864	780.991	773.908	767.161	762.222	755.197	747.859	737.871	730.804	725.973	720.752	716.206	708.068	701.937	697.654	691.204	684.621	678.31	675.054	670.774	666.361	660.96	656.658	648.163	641.058	633.35	628.465	618.897	608.79	603.85	597.096	590.534	585.096	578.233	569.764	567.789	560.187	554.578	550.436	542.242	539.605	532.957	530.77	523.743	519.24	510.433	509.872	507.815	507.079	503.223	494.108	491.419	486.033	477.606	476.197	471.616	466.804	462.634	459.428	452.869	447.741	445.695	444.102	437.423	434.217	427.708	425.653	421.654	416.769	411.938	410.498	411.924	413.792	414.453	410.072	411.101	410.068	411.944	409.874	403.597	403.068	406.076	404.552	402.317	402.668	400.679	398.689	396.698	394.705	392.711	390.722	388.725	386.733	384.74	382.74	380.745	378.748	376.75	374.756	372.755	370.753	368.756	366.757	364.757	362.756	360.754	358.75	356.745	354.739	352.737	350.734	348.725	346.719	344.713	342.705	340.696	338.691	336.68	334.673	332.659	330.65	328.639	326.627	324.614	322.6
770	3.72286	3.57082	3.4192	3.26832	3.11849	2.96941	2.82107	2.67346	2.52659	2.38045	2.23506	2.0904	1.94679	1.80361	1.66147	1.51976	1.37909	1.23916	1.09996	0.961497	0.823767	0.687066	0.550804	0.415277	0.280774	0.147002	0.013962	-0.118632	-0.250207	-0.380769	-0.510884	-0.640266	-0.768917	-0.896562	-1.02375	-1.14994	-1.27539	-1.40012	-1.52413	-1.6474	-2.1866	-1.60172	-2.28813	-2.1707	-2.44964	-2.4831	-2.6567	-3.22877	-3.78215	-4.06065	-4.82377	-4.24691	-4.25717	-4.42212	-4.20382	-4.27524	-4.93333	-5.57684	-5.80339	-5.72999	-6.41234	-6.77758	-7.16492	-6.87089	-6.5652	-5.9974	-6.54412	-6.34482	-5.87113	-5.59057	-4.91689	-5.62424	-5.686	-5.4944	-5.40986	-5.49781	-6.30421	-5.49287	-5.35582	-5.50014	-4.70579	-4.09509	-3.51001	-3.11712	-2.24701	-2.73539	-2.29252	-1.82939	-2.09034	-1.94466	-1.9251	-1.47226	-1.14571	0.0980322	0.746531	0.321528	0.780649	2.28314	3.24829	3.13117	2.46043	3.0955	3.12901	2.57027	2.65618	3.60707	3.3572	3.27424	2.84549	3.98572	4.23488	3.81005	4.5783	4.45271	3.70744	4.72433	4.62478	4.7538	5.62348	6.23986	6.32662	6.62624	7.02474	6.93071	6.62642	5.67388	5.44634	5.74792	6.21809	5.49365	5.79656	4.75988	4.10375	4.25034	3.85712	3.46022	3.55683	2.89085	2.53598	2.21223	1.85113	2.70493	2.64731	2.29065	2.54859	1.59999	1.95567	2.24953	1.23988	0.91011	0.966794	1.8606	1.44466	1.56818	1.87885	2.13016	2.49355	2.70296	2.12746	1.60515	1.85794	2.24452	2.89762	3.64335	3.30995	4.30478	4.3798	5.03427	5.00728	4.87307	5.03139	4.46511	4.36315	4.15759	3.814	3.73197	3.17335	2.47412	2.15668	2.69853	2.8476	2.36076	2.13515	2.5587	2.8574	2.81068	2.61595	2.8115	2.96205	2.33631	2.146	2.5554	2.28437	2.33582	2.6864	1.96178	2.7478	3.14619	2.59355	2.83704	3.21833	3.12705	2.91428	2.38024	2.94935	3.39353	4.08389	3.89572	3.29765	3.53774	2.75548	2.86344	3.29535	2.63418	2.62983	2.68212	3.44712	3.81891	3.95098	4.31874	4.36185	3.95984	4.24188	4.01839	4.32027	4.58627	4.64355	4.53131	5.07074	5.45982	5.71904	5.76093	6.72889	6.97589	7.2917	7.40373	8.06052	8.61269	9.49993	9.62711	9.66327	8.94329	8.95447	8.88891	9.19124	9.00826	9.16052	8.94602	8.93136	9.22768	9.55097	9.75884	10.2214	10.4402	10.6682	11.5106	10.7841	10.9331	10.2378	9.38103	9.47858	10.0221	10.4431	10.2589	9.81155	9.50625	9.60502	9.46686	10.4481	10.5044	10.911	11.4824	11.2593	11.1805	11.1611	11.933	12.5217	12.9088	14.1655	13.7836	13.7827	14.2352	14.6711	14.807	14.3532	15.267	15.1488	15.4831	16.3604	17.2264	18.2924	18.981	18.5911	19.5566	19.6545	20.1448	20.0513	20.8695	21.1305	21.669	22.6879	23.6758	23.8791	24.8611	25.5707	26.3045	27.3767	28.4285	29.7564	30.6873	31.3632	31.7039	31.8801	32.7218	34.1683	35.7763	36.8948	38.1158	39.4127	41.0515	43.6239	45.5045	47.1594	48.8017	49.9238	52.1209	53.2709	55.9207	58.0728	59.2895	60.8041	62.8232	64.5784	66.9339	68.8727	71.3223	74.2189	76.1778	79.3621	83.0005	84.6934	89.5914	91.706	96.6698	100.849	93.0962	96.5124	101.118	107.398	113.813	120.696	126.919	133.724	140.622	148.246	155.332	162.755	169.885	178.012	186.994	195.692	203.407	213.263	222.316	233.694	242.863	252.999	264.002	273.492	284.912	296.751	309.361	322.254	336.366	349.255	364.069	380.023	393.808	409.284	424.35	439.913	456.085	475.417	495.692	510.177	528.848	545.646	565.588	586.193	607.38	629.454	653.376	677.502	700.267	722.103	745.912	775.112	800.382	827.11	856.411	888.565	921.065	953.328	985.929	1019.52	1053.99	1089.51	1126.03	1163.75	1198.52	1235.45	1278.98	1323.24	1368.36	1414.94	1463.6	1513.49	1564.52	1615.92	1668.08	1722.78	1778.77	1836.11	1896.32	1958.07	2022	2086.32	2151.3	2216.96	2284.53	2352.43	2421.21	2492.22	2564.46	2639.59	2715.12	2789.89	2867.14	2945.83	3035.87	3119.54	3204.71	3288.53	3374.02	3460.14	3546.64	3633.69	3723.11	3827.11	3922.81	4017.12	4111.65	4206.68	4302.48	4395.57	4489.63	4587.37	4682.29	4785.7	4876.3	4984.99	5090.41	5193.33	5293.7	5394.61	5493.57	5594.16	5690.94	5789.33	5884.29	5990.67	6094.49	6191.7	6295.68	6394.13	6489.78	6583.4	6678.65	6771.78	6864.23	6955.97	7045.79	7133	7218.26	7303.51	7388.75	7471.03	7551.28	7631.09	7708.32	7782.2	7853.14	7922.06	7984.37	8048.34	8109.61	8167.56	8221.79	8276.58	8326.89	8375.74	8420.18	8458.43	8496.48	8532.01	8564.79	8595.99	8623.44	8645.93	8666.36	8684.15	8699.66	8709.63	8717.03	8726.68	8730.55	8731.01	8727.62	8723.75	8714.42	8705.21	8694.85	8678.98	8659.95	8638.07	8611.62	8583.31	8551.72	8516.92	8480.21	8441.3	8396.13	8351.51	8305.2	8261.53	8216.36	8165.42	8114.88	8063.61	8013.76	7960.41	7904.76	7848.48	7792.04	7727.66	7661.13	7595.66	7530.94	7465.11	7397.8	7330.52	7260.04	7188.23	7116.35	7043.09	6971.41	6898.22	6826.61	6751.57	6676.66	6600.62	6519.95	6441.13	6369.58	6291.45	6217.91	6144.14	6065.94	5989.56	5915.82	5839.01	5766.36	5693.36	5620.04	5550	5477.92	5404.82	5333.69	5262.63	5191.04	5121.31	5052.47	4983.62	4915.79	4846.85	4778.23	4710.78	4647.26	4581.16	4518.07	4455.71	4393.17	4334.8	4275.81	4217.92	4157.53	4099.04	4043.14	3985.19	3930.89	3872.76	3820.68	3767.27	3716.36	3667.43	3615.35	3567.03	3520.96	3474.64	3429.17	3387.06	3343.42	3300.07	3258.33	3216.85	3176.02	3137.45	3097.99	3061.83	3026.11	2988.12	2952.58	2918.44	2887.05	2856.53	2826.87	2796.88	2766.43	2734.66	2707.27	2679.79	2653.62	2627.09	2602.94	2579.91	2554.36	2533.12	2507.55	2485.46	2461.62	2440.28	2417.64	2396.42	2374.14	2353.17	2333.42	2314.44	2297.11	2280.48	2260.47	2243.09	2225.34	2209.24	2193.23	2176.8	2159.74	2142.3	2125.86	2108.72	2093.71	2078.54	2064.96	2052.78	2034.68	2020.07	2007.93	1997.02	1981.95	1970	1958.7	1946.38	1935.05	1922.1	1911.73	1897.58	1885.37	1874.9	1862.21	1853.61	1841.27	1831.36	1819.02	1810.38	1799.95	1788.17	1779.13	1769.76	1759.43	1750.63	1741.95	1731.91	1722.14	1713.9	1705.7	1697.28	1688.66	1679.82	1674.06	1669.93	1661.47	1655.04	1647.68	1644.69	1640.58	1634.39	1625.94	1620.93	1615.4	1611.73	1604.22	1599.93	1596.61	1592.5	1588.87	1584.74	1576.63	1571.69	1567.79	1563.97	1561.12	1556.88	1552.15	1548.66	1544.27	1541.19	1538.75	1534.5	1530.19	1523.74	1519.55	1516.28	1515.2	1510	1504.94	1496.77	1492.75	1490.48	1486.1	1483.29	1478.99	1477.84	1472.72	1466.43	1462.57	1461.06	1457.14	1452.44	1446.55	1443.27	1437.15	1431.31	1424.8	1421.59	1412.1	1405.68	1402.58	1394.44	1391.4	1385.85	1381.82	1374.32	1367.51	1358.5	1352.6	1347.09	1341.93	1334.31	1328.07	1318.86	1313.21	1306.03	1301.54	1294.05	1285.43	1281.65	1277.11	1271.74	1262.15	1253.53	1244.7	1241.11	1235.82	1228.05	1220.39	1208.99	1201.51	1195.13	1188.54	1178.91	1171.55	1163.33	1153.78	1145.52	1135.8	1125.54	1118.18	1111.71	1100.94	1090.77	1081.05	1070.87	1061.82	1052.09	1043.15	1036.88	1025.07	1016.94	1009.88	1004.47	997.946	990.624	978.96	971.67	964.49	958.159	951.317	942.594	934.186	925.382	920.475	910.924	902.04	895.115	888.097	880.654	874.956	865.247	859.043	852.286	843.775	835.556	829.759	821.925	818.969	813.468	809.238	804.336	797.138	790.061	781.971	777.702	770.694	767.11	762.676	756.26	747.236	740.803	736.55	732.472	727.759	722.194	712.116	708.943	707.108	696.78	690.879	681.185	682.046	676.028	672.494	668.685	660.279	651.716	644.942	638.813	633.05	625.462	616.273	611.147	604.994	599.316	591.938	584.017	577.288	573.58	566.569	558.226	555.605	549.342	543.456	539.076	538.483	532.227	530.787	520.884	519.884	515.149	510.428	504.851	496.898	492.885	489.393	482.485	479.961	475.809	472.013	466.044	464.74	458.544	452.24	451.137	445.832	440.741	439.382	431.45	427.334	428.396	424.499	420.104	418.266	420.555	418.546	418.385	413.349	411.586	410.698	409.147	409.074	406.412	408.359	407.263	409.551	405.826	402.977	400.241	397.512	394.792	392.078	389.373	386.682	383.992	381.317	378.649	375.982	373.33	370.685	368.048	365.426	362.804	360.19	357.591	354.999	352.415	349.838	347.27	344.708	342.155	339.608	337.077	334.553	332.03	329.521	327.019	324.526	322.04	319.568	317.097	314.64	312.184	309.742	307.308	304.882	302.462	300.051
771	1.28996	1.18322	1.0778	0.973938	0.871846	0.771301	0.672303	0.574853	0.47895	0.384595	0.291786	0.200525	0.111003	0.022833	-0.0636048	-0.148683	-0.232036	-0.313849	-0.394121	-0.472852	-0.550042	-0.625531	-0.699643	-0.772215	-0.843095	-0.91244	-0.980252	-1.04667	-1.11141	-1.17448	-1.23616	-1.2963	-1.35491	-1.41186	-1.4674	-1.5213	-1.57366	-1.6245	-1.67381	-1.7216	-1.32363	-0.808549	-1.57344	-1.43484	-1.2886	-2.50626	-2.74598	-2.66718	-1.6962	-1.94883	-2.76446	-1.75094	-1.31903	-0.809096	-1.01117	-0.401584	-0.658124	-1.39636	-1.92131	-1.55653	-2.05816	-2.64227	-2.02061	-1.885	-1.36277	-0.842205	-0.938672	-1.07001	-1.43437	-0.981704	-1.31422	-1.63855	-1.85625	-1.25705	-1.24889	-0.923337	-1.09304	-0.485031	-0.656294	-1.09417	-0.384675	-0.603313	0.0195823	0.731355	1.08314	0.637113	0.31851	0.505378	0.0298711	0.811677	0.487907	0.388658	0.462802	1.22423	2.06139	1.87618	1.88547	2.20405	2.94997	2.72278	2.21068	2.62815	3.24714	3.31582	3.0069	4.12319	4.54122	4.13076	3.76353	4.46174	4.32367	3.77857	4.27848	3.87923	3.45046	3.89322	3.16827	2.79872	2.96317	2.87848	2.12115	1.93485	2.1767	1.77269	1.27082	1.3706	1.3003	1.61708	1.16541	0.900056	0.81546	0.332918	-0.816089	-1.50107	-1.36195	-2.07784	-1.93811	-1.73268	-1.63183	-1.69056	-1.83842	-0.966851	-1.01267	-1.88611	-2.26036	-3.10464	-2.90425	-3.37819	-3.08065	-3.25389	-3.06498	-2.04015	-1.9294	-2.48374	-2.457	-2.5628	-1.99872	-1.31661	-1.24723	-0.681776	-0.378071	-0.118159	-0.0775556	0.260688	-0.36093	0.516142	0.44094	1.15543	1.55535	1.09869	1.19086	1.53868	1.49206	1.63256	1.31895	1.9968	1.46599	1.56458	1.55553	2.59885	2.87995	3.03363	2.79221	3.21232	3.89821	3.66146	2.81613	3.21993	3.98163	4.20921	4.24604	4.46439	4.54772	5.01732	4.63199	3.9507	4.832	5.13838	5.39961	5.26122	5.85495	6.24973	5.57327	5.52804	6.1876	6.51258	6.87614	6.38872	5.7139	5.47876	6.12248	5.26473	6.00611	5.60946	5.82162	5.6769	5.24956	5.13743	5.55464	4.66749	4.48086	3.63238	3.77296	3.9208	4.10086	4.41026	3.83621	4.03524	3.50151	3.885	3.96852	3.91362	3.95286	4.40531	4.84113	4.80252	4.9852	4.18293	4.36754	4.29321	3.05746	1.90186	1.19479	1.15248	1.88749	1.6484	2.24764	1.50893	1.10298	1.50701	1.18104	1.24274	1.92243	1.84573	1.82821	1.67856	1.3183	2.11007	2.24636	1.56435	1.95622	2.65853	3.47431	3.38693	3.50347	3.64144	4.35013	4.84499	5.68089	5.47872	6.16913	6.85351	7.2158	7.53919	8.0667	9.78176	10.5304	11.7092	12.824	13.2837	14.3629	14.2945	15.0637	15.5437	15.007	14.8505	14.8292	16.1669	16.9997	18.4016	18.1783	18.8783	18.5728	19.8864	20.3932	20.9682	21.4332	21.6373	22.5803	23.1456	23.999	24.6298	25.3596	26.2811	26.973	27.4611	28.7168	30.0953	31.4817	32.2913	33.4116	33.939	34.95	35.3	35.6032	37.6528	38.0708	39.8578	40.7122	41.8552	44.6086	46.4565	48.4397	49.3052	50.8976	52.7191	54.0813	56.0106	57.58	59.0476	60.7008	62.1071	63.6071	65.8995	68.7232	70.7108	73.1252	75.2473	78.455	82.0211	84.7583	88.7966	92.2202	96.3319	101.012	105.359	109.487	114.701	110.924	112.521	118.709	125.067	132.564	138.988	147.277	154.287	161.36	169.253	177.651	187.142	195.934	204.905	213.928	224.074	233.44	243.565	253.721	263.565	274.745	286.108	299.497	312.06	325.656	338.88	352.87	368.676	383.933	399.23	415.326	432.594	450.388	467.995	486.751	504.719	522.767	542.712	562.941	582.882	604.41	625.483	647.968	669.103	693.25	715.543	741.133	772.461	801.371	828.573	854.958	887.574	915.872	945.396	980.703	1016.07	1051.51	1086.84	1122.7	1159.75	1200.45	1242.67	1283.72	1325.35	1370.96	1416.38	1464.97	1514.86	1564.19	1614.47	1665.73	1718.47	1775.12	1832.54	1890.69	1952.39	2014.83	2080.22	2145.52	2213.63	2280.61	2350.42	2420.03	2493.75	2567.45	2644.74	2720.97	2798.12	2878.35	2959.36	3038.4	3119.25	3202.19	3284.2	3374.1	3459.64	3554.05	3644.04	3734.43	3835.55	3931.57	4025.72	4122.12	4217.96	4313.51	4411.23	4511.09	4614.66	4716.45	4818.33	4919.71	5021.21	5123.81	5226.48	5326.42	5423.64	5526.52	5631.18	5734.09	5837.6	5944.31	6047.01	6146.02	6248.66	6345.47	6443.17	6543.9	6649.44	6746.49	6845.64	6940.15	7036.32	7130.95	7224.1	7315.06	7403.83	7491.31	7575.86	7659.02	7740.5	7819.47	7896.08	7968.96	8040.11	8107.42	8170.03	8233.8	8289.77	8348.26	8406.07	8459.84	8508.51	8557.69	8602.66	8642.79	8680.77	8716.52	8750.41	8780.52	8805.4	8829.04	8848.05	8865.12	8881.33	8894.31	8904.86	8910.92	8911.37	8915.15	8913.57	8906.93	8899.23	8886.69	8872.42	8852.16	8832.92	8811.14	8783.7	8756.68	8730.01	8695.55	8662.54	8628.67	8592.29	8537.33	8490.76	8443.7	8395.61	8344.52	8292.4	8239	8183.31	8127.67	8070.7	8011.45	7952.97	7893.22	7830.23	7766.96	7702.58	7638.66	7572.52	7503.11	7432.46	7361.35	7288.56	7216.84	7145.88	7072.12	6996.31	6922.91	6844.76	6768.35	6691.25	6614.59	6537.48	6461.95	6385.01	6306.72	6227.72	6151.31	6072.23	5992.84	5916.91	5841.99	5766.59	5694.39	5620.65	5545.19	5472.03	5399.74	5326.25	5255.45	5182.79	5110.44	5038.26	4970.36	4899.09	4829.18	4762.28	4693.54	4627.17	4563.34	4497.19	4432.21	4370.26	4308.9	4246.8	4188.35	4129.4	4071.12	4013.2	3955.95	3899.06	3845.59	3789.73	3741.41	3686.97	3637.48	3592.52	3543.6	3499.1	3454.42	3412.11	3366.94	3324.79	3281.94	3240.02	3202.9	3162.17	3124.08	3088.83	3051.97	3018.92	2984.45	2953.14	2922.09	2890.77	2860.21	2828.57	2795.29	2767.46	2738.5	2708.29	2681.55	2656.58	2628.43	2602.27	2575.45	2550.52	2527.85	2505.13	2483.47	2460.5	2440.17	2420.48	2397.19	2374.77	2356.21	2338.23	2318.27	2301.94	2284.99	2268.99	2251.14	2235.14	2216.96	2203.19	2189.92	2173.27	2157.36	2144.01	2126.8	2112.79	2099.17	2085.48	2070.63	2054.9	2042.48	2027.2	2014.89	2000.85	1988.47	1975.95	1965.15	1953.1	1939.97	1930.98	1919.41	1907.3	1897.34	1887.65	1880.11	1871.36	1857.2	1849.42	1837.97	1831.03	1822.61	1810.72	1804.08	1793.42	1784.99	1775.62	1769.23	1760.72	1753.91	1746.77	1738.03	1730.21	1723.35	1716.7	1710.52	1702.57	1697.01	1689.01	1682.84	1675.94	1669.6	1660.91	1655.69	1648.68	1643.09	1639.11	1633.93	1628.05	1622.11	1615.81	1609.57	1607.18	1602.89	1598.84	1593.38	1590.24	1586.82	1581.57	1577.99	1576.65	1572.53	1566.19	1558.16	1553.93	1549.15	1546.1	1545.42	1541.01	1536.92	1531.06	1527.23	1522	1517.47	1513.52	1509.62	1504.16	1498.74	1493.98	1488.12	1483.13	1477.9	1472.99	1466.92	1463.12	1457.12	1453.75	1448.59	1441.54	1436.2	1429.03	1422.2	1418.24	1412.38	1408.32	1401.8	1397.54	1391.03	1384.23	1380.07	1373.25	1365.52	1359.02	1349.61	1342.04	1336.53	1329.14	1321.65	1312.33	1304.56	1297.41	1289.36	1283.17	1276.95	1268.64	1262.19	1254.55	1246.17	1238.7	1230.01	1223.09	1214.81	1208.11	1201.12	1192.56	1183.02	1173.75	1166.52	1155.03	1145.41	1138.65	1133.4	1124.49	1114.48	1104.83	1097.83	1087.98	1080.78	1072.05	1066.44	1057.32	1049.9	1044.66	1040.61	1033.49	1028.37	1021.49	1014.77	1007.78	1001.46	996.364	988.428	982.882	976.364	969.695	960.971	953.593	946.546	941.21	933.604	929.627	921.534	915.732	912.051	902.187	894.664	885.017	875.191	870.945	863.751	855.822	852.237	845.281	840.112	830.173	820.605	814.179	806.82	802.824	797.04	786.263	776.734	770.278	765.685	762.081	755.335	745.634	737.9	731.586	723.785	715.73	710.818	704.549	698.761	694.464	687.03	682.13	674.734	665.54	656.458	646.627	636.685	626.699	620.075	611.01	606.021	598.436	590.23	586.484	582.994	577.049	568.665	564.543	560.498	554.707	551.44	548.273	540.607	538.363	530.858	528.069	522.482	520.635	515.664	510.058	508.056	500.156	493.485	489.243	484.104	480.599	473.979	473.43	466.298	462.109	462.973	466.648	464.538	461.401	453.891	448.444	446.055	444.499	440.729	440.46	439.269	439.252	441.258	435.401	432.94	434.933	430.507	432.058	424.735	423.397	422.254	421.307	419.536	414.544	412.4	410.27	408.154	406.053	403.966	401.899	399.84	397.802	395.777	393.761	391.766	389.784	387.816	385.868	383.929	382.005	380.099	378.208	376.331	374.468	372.619	370.785	368.965	367.158	365.371	363.598	361.834	360.089	358.358	356.641	354.939	353.255	351.58	349.924	348.278	346.65	345.036	343.436	341.85	340.278
772	6.21289	6.16252	6.10958	6.05419	5.99646	5.93628	5.87366	5.80858	5.74106	5.67108	5.59866	5.52379	5.44663	5.36687	5.28483	5.20017	5.11326	5.0239	4.93211	4.83787	4.7412	4.6423	4.54076	4.43678	4.33058	4.22197	4.11092	3.9972	3.88129	3.76321	3.64245	3.51926	3.39365	3.26588	3.13542	3.00281	2.86779	2.73035	2.59049	2.44821	2.18329	2.067	1.08571	1.17417	1.54533	0.577192	-0.0561033	0.079389	-0.704279	-1.29103	-1.32571	-0.724905	-0.136328	0.0457575	0.38082	0.51625	-0.32223	0.0465097	-0.302987	0.208632	0.163635	-0.572421	-1.45804	-1.24694	-0.827552	-1.16726	-2.21628	-1.85396	-2.19278	-2.22559	-2.13033	-2.19176	-3.06534	-3.03483	-3.49114	-2.77285	-2.58352	-2.0893	-1.94781	-1.87723	-1.36676	-1.20541	-1.20003	-0.707237	-0.190875	-0.776725	-0.526242	-0.446342	-0.975022	-0.331629	-0.598754	-0.0218666	0.491227	0.480509	0.649974	0.872056	1.41429	1.19048	1.68219	2.02169	1.12668	1.5528	1.54711	0.967882	0.663641	1.06229	0.46811	0.826413	0.306247	0.822739	1.40932	0.794913	1.18005	1.26532	1.1435	0.872628	1.33148	1.36129	2.59197	2.65174	2.15509	2.32632	2.71005	2.99941	2.94256	3.00205	2.93104	3.694	4.05566	3.9879	4.7683	4.30303	3.75324	4.32989	4.17162	4.20249	4.28807	4.21196	4.64287	4.5873	3.7623	4.11227	5.10377	4.58027	4.24985	4.0946	4.9469	4.97896	4.42482	4.19285	4.12113	5.10038	5.22026	5.37285	5.81341	6.00137	6.59392	7.32536	7.25115	6.56271	6.3399	6.14918	5.79629	6.10917	5.62383	6.53955	6.91767	7.51956	7.77409	6.69686	5.91957	5.61435	5.02701	5.35965	5.0865	5.16312	4.38671	3.73207	3.34756	3.3307	3.52127	3.62276	3.35948	3.98966	4.52263	4.92353	4.67991	4.32229	5.22429	5.36684	5.29474	5.62094	5.68834	6.17987	6.01335	5.99461	6.69459	6.90562	6.49438	6.80682	7.50469	7.75572	7.98784	8.30228	8.83686	9.16324	10.4755	10.4755	10.5135	11.2562	11.1341	10.8425	11.6149	10.8337	11.7752	10.9817	11.7009	11.4388	11.3933	10.7454	10.4876	10.7895	10.705	11.1999	11.3073	11.6387	11.252	10.2538	9.73517	9.80363	9.43756	9.36581	9.92965	9.68891	9.56081	8.95756	8.74343	8.49378	7.60874	7.58273	7.2672	6.56754	6.82742	6.96888	7.40212	6.85163	6.83319	6.41492	5.91616	6.37584	7.20762	6.57272	6.82018	6.4543	5.83157	4.85976	4.57783	5.13635	4.98723	4.75193	5.07898	4.58823	5.58551	5.4618	5.10846	4.94393	5.91232	6.07512	6.71972	7.01605	7.55433	8.80229	8.70539	8.48109	9.02935	9.31639	9.58158	10.5345	12.0728	12.4038	13.2771	13.7251	14.0733	14.2471	14.0258	14.8989	15.424	15.5524	16.0034	16.8693	17.8814	19.0769	19.7672	21.4274	21.3763	22.5557	21.9899	22.215	22.8491	23.6393	24.564	25.195	24.6654	24.6431	24.505	25.0568	26.9432	27.452	28.667	28.9445	30.1614	30.2754	30.8912	31.5461	32.3949	34.4556	34.9991	35.8241	37.2189	38.2801	40.1283	42.2672	44.4156	45.5486	46.3846	47.9778	49.2132	51.343	52.6046	53.9864	55.0893	58.1325	59.6423	62.1771	64.6231	67.3748	71.3702	73.5973	76.6673	79.236	81.7543	84.924	88.2696	92.0169	96.3362	100.982	104.778	109.881	115.26	120.855	126.483	132.024	133.61	137.095	143.177	150.999	158.929	167.467	175.774	185.056	194.267	203.937	213.549	224.218	234.898	246.247	256.512	267.289	280.269	292.149	305.05	318.1	332.267	345.923	360.039	374.887	391.092	407.044	423.201	438.37	455.49	473.703	492.273	508.988	530.084	547.66	568.81	590.16	610.571	635.168	658.313	681.878	705.227	731.845	756.989	784.328	813.164	840.765	869.442	899.873	930.58	959.191	992.936	1027.69	1064.15	1102.85	1138.42	1179.52	1221.13	1264.09	1306.8	1352.62	1399.11	1444.39	1491.86	1540.35	1589.99	1633.77	1689.66	1746.45	1806.19	1862.58	1924.55	1986.75	2051.66	2118.14	2187.57	2259	2332.73	2406.92	2482.49	2557.59	2633.1	2711.21	2789.46	2873.69	2956.16	3039.78	3125.07	3207.86	3298.98	3387.36	3476.93	3565.15	3656.12	3754.59	3853.37	3949.12	4046.46	4144.07	4239.14	4339.61	4440.2	4540.55	4640.97	4740	4840.03	4951.57	5054.66	5159.35	5264.61	5371.49	5476.27	5580.23	5682.23	5785.18	5888.8	5992.34	6090.34	6187.97	6285.91	6382.79	6489.5	6601.37	6698.1	6800.9	6906	7005.13	7102.56	7198.12	7292.44	7385.65	7478.7	7570.19	7657.24	7742.26	7825.22	7906.68	7985.43	8063.14	8138.88	8213.4	8285.27	8353.28	8421.95	8484.88	8541.13	8603.48	8664.98	8718.84	8771.09	8816.03	8864.01	8905.26	8940.26	8974.7	9011.21	9037.23	9064.48	9086.78	9107.09	9122.4	9132.24	9141.52	9148.65	9154.75	9158.65	9159.13	9156.74	9147.68	9138.84	9126.13	9109.16	9088.95	9066.78	9041.09	9013.8	8985.1	8952.13	8916.9	8880.37	8838.86	8787.83	8737.51	8686.5	8634.7	8576.47	8520.52	8464.49	8411.39	8353.67	8294.87	8233.25	8170.43	8107.15	8040.49	7972.52	7903.18	7833.95	7762.05	7689.09	7615.66	7540.71	7465.91	7391.92	7316.73	7240.99	7164.85	7086.87	7006.87	6926.42	6848.33	6770.45	6692.34	6614.38	6536.01	6457.36	6378.66	6297.8	6219.24	6141.62	6062.93	5984.39	5906.77	5831.49	5753.09	5678.82	5604.66	5531.82	5455.84	5379.75	5304.92	5232.95	5159.91	5089.51	5017.8	4948.71	4880.05	4811.7	4743.54	4679.31	4612.61	4548.32	4485.64	4423.06	4359.14	4298.59	4239.1	4180.56	4122.31	4064.65	4007.88	3954.09	3900.24	3847.57	3793.25	3743.09	3696.63	3647.53	3600.68	3553.94	3510.17	3467.74	3426.58	3381.89	3335.58	3295.78	3256.83	3216.24	3177.79	3137.65	3104.31	3067.4	3032.5	2999.79	2967.22	2936.48	2904.94	2874.85	2844.81	2816.76	2789.88	2763.27	2734.59	2707.72	2680.62	2655.3	2629.5	2606.59	2581.54	2557.89	2536.29	2513.23	2487.97	2466.39	2446.38	2427.61	2409.67	2392.94	2375.09	2356.43	2338.59	2320.06	2304.05	2284.48	2266.04	2248.92	2231.79	2214.87	2197.28	2176.88	2162.24	2148.95	2133.63	2115.42	2101.02	2086.69	2070.4	2057.95	2045.3	2031.56	2017.95	2003.57	1991.76	1976.63	1966.87	1955.73	1943.7	1934.22	1924.85	1915.49	1903.67	1891.29	1878.09	1864.35	1855.69	1844.77	1834.52	1825.97	1816.64	1809.62	1800.13	1789.78	1781.25	1776.53	1772.13	1764.8	1756.92	1753.47	1750.37	1744.42	1736.13	1732.54	1730.12	1724.01	1715.48	1710.71	1705.79	1701.38	1695.24	1689.42	1683.05	1679.46	1675.98	1672.07	1666.22	1659.94	1654.96	1649.94	1645.59	1640.9	1634.83	1631.12	1627.38	1622.44	1619.29	1614.15	1607.78	1601.3	1595.56	1589.97	1584.99	1582.21	1576.98	1571.7	1567.01	1561.12	1556.19	1546.49	1542.47	1540.59	1534.43	1530.06	1526.45	1523.84	1519.28	1514.27	1510.74	1505.01	1500	1492.62	1485.83	1481.97	1474.07	1469.12	1461.89	1455.84	1449.84	1442.93	1435.82	1426.82	1420.3	1411.26	1405.03	1397.92	1392.28	1386.83	1378.7	1370.55	1365.07	1357.97	1351.93	1345.1	1340.23	1331.91	1325.89	1318.93	1308.94	1299.85	1291.5	1285.2	1280.87	1271.8	1261.92	1250.52	1242.26	1231.35	1224.08	1218.16	1208.98	1203.09	1195.89	1183.68	1174.42	1164.4	1154.86	1147.76	1141.92	1131.27	1125.48	1119.49	1111.43	1103.86	1093.76	1088.26	1077.94	1070.21	1063.97	1057.43	1051.4	1044.87	1037.22	1030.47	1023.92	1018.8	1012.39	1006.43	1001.42	996.357	992.224	984.703	977.406	969.821	961.949	952.908	945.754	940.023	930.855	926.554	916.196	910.157	904.619	897.18	889.413	882.375	877.484	870.211	863.645	856.611	847.315	837.697	829.624	822.53	817.46	810.343	804.122	794.31	787.152	778.613	770.538	763.749	756.156	749.579	743.153	734.636	724.364	715.878	711.043	705.269	699.845	692.398	686.215	675.459	665.734	661.669	655.917	649.575	641.833	634.191	627.768	621.653	612.535	605.478	601.579	598.155	592.2	583.845	576.954	571.817	564.3	558.058	556.345	550.114	545.763	537.846	533.05	532.673	531.375	528.87	522.768	521.165	518.21	513.824	506.519	504.239	501.13	494.052	491.269	483.336	478.691	479.755	475.993	472.689	470.28	468.037	463.184	460.857	459.792	457.887	457.033	457.612	454.692	455.818	452.775	452.973	450.782	450.747	450.55	444.187	443.155	447.643	450.52	450.183	448.627	446.263	443.869	441.444	438.99	436.505	433.998	431.453	428.886	426.289	423.654	420.997	418.311	415.594	412.855	410.078	407.272	404.444	401.586	398.698	395.781	392.833	389.857	386.85	383.814	380.756	377.669	374.544	371.398	368.222	365.017	361.783	358.527	355.233	351.919	348.567	345.194	341.791	338.36	334.899	331.408
773	-12.2255	-11.5271	-10.8459	-10.1835	-9.54119	-8.91757	-8.31264	-7.72638	-7.15881	-6.60992	-6.0797	-5.56817	-5.07636	-4.60215	-4.14759	-3.7107	-3.29337	-2.89464	-2.51452	-2.15299	-1.81006	-1.48642	-1.18065	-0.893491	-0.625487	-0.376004	-0.14504	0.067841	0.261723	0.436726	0.593607	0.731968	0.851808	0.952928	1.03577	1.09997	1.14573	1.17304	1.18192	1.17236	1.23007	1.03972	0.711212	0.526407	0.629584	-0.315625	-0.508474	-0.732283	-1.55502	-2.27932	-3.20277	-2.67924	-3.1148	-2.32358	-2.35653	-2.84113	-3.71033	-2.7913	-2.88729	-2.96995	-3.8853	-4.95532	-5.2935	-4.98723	-4.46957	-3.84606	-4.80336	-5.14664	-5.28523	-5.61296	-6.0512	-6.35266	-6.9313	-7.02485	-6.79721	-7.16789	-7.32742	-7.09675	-7.17347	-7.38433	-6.76028	-6.11155	-5.82408	-4.73851	-4.18899	-4.80178	-4.53334	-3.92557	-3.7894	-3.4625	-3.34267	-3.06443	-2.48568	-1.83012	-0.714733	-0.59159	-0.417883	-0.695923	0.352426	1.83849	1.43384	2.22201	3.23484	3.10533	3.21449	3.16726	3.49359	3.53483	3.60526	4.60911	4.43495	3.54018	4.64375	5.06085	4.18268	5.51272	4.71414	4.54042	5.2663	6.14331	6.14847	6.57499	6.59888	6.07131	5.81023	5.0141	4.96179	5.65718	6.46499	5.98479	6.1951	5.19874	4.44584	3.80747	3.3416	3.30052	3.72143	3.1236	2.98977	2.75481	2.40972	3.2926	3.97072	3.47794	2.88264	1.69158	1.58133	1.03638	0.810289	0.487944	0.704618	1.69128	1.79592	1.5323	1.82993	1.61103	2.0761	1.97681	1.58824	1.34382	1.45931	1.25173	1.02388	1.02856	0.405789	1.23741	1.31718	1.56251	1.89557	1.30577	1.22302	0.950807	0.619978	1.26676	1.19446	1.05788	0.892357	0.892915	0.731682	0.95133	1.85275	2.02307	1.09574	1.73875	1.65017	2.30725	1.95884	1.93619	3.36099	1.89919	1.35951	2.44265	2.61077	2.43868	2.26981	1.32369	1.81169	2.22996	1.704	1.77655	1.89023	1.61286	1.23168	0.391284	0.549964	0.820221	1.87294	1.51254	0.719938	0.922432	1.04021	1.08814	1.72152	1.85694	3.10771	2.82419	2.66048	2.53793	3.29401	2.72589	2.74819	1.68461	0.956682	0.830952	0.341863	0.740903	1.80226	2.36443	2.2605	2.7527	2.84217	2.81231	3.45926	3.26244	3.39328	3.51561	3.76147	4.25197	4.21542	4.53629	4.5434	4.77934	5.89439	6.22642	7.1133	6.86178	7.76815	8.20128	8.10757	9.22488	9.78218	10.1626	11.6234	12.3995	13.1013	12.9981	13.3532	13.8829	13.6791	12.992	13.0987	12.8685	14.1251	13.9519	13.4593	13.1155	14.109	14.4736	14.1399	14.6423	15.2375	15.0139	14.6992	14.1241	14.4338	15.09	15.8931	16.1762	17.355	16.5716	15.7237	15.5761	15.7651	16.4482	16.6831	16.51	16.3341	16.6877	16.7928	16.9732	16.9824	17.6011	16.8184	16.6764	16.2692	17.061	16.1716	16.0092	16.1743	15.6212	15.46	16.4065	16.7113	17.4208	17.522	17.7741	18.8234	19.5294	21.4266	22.4035	23.0717	23.5412	24.5162	26.7021	27.1741	29.469	30.3574	31.463	34.2903	36.4227	39.3346	41.161	42.6575	44.1298	45.5283	47.3971	48.9227	51.0867	53.9161	54.8669	56.7381	60.9607	63.4319	66.5689	68.9427	72.6891	75.3244	78.2114	81.4693	84.9074	87.3599	91.3259	95.5301	99.3047	103.997	109.062	113.809	116.325	120.751	126.796	131.873	137.381	132.864	138.099	144.666	153.273	160.081	167.402	176.189	186.997	197.254	207.105	217.29	228.986	240.398	252.448	263.245	275.019	286.606	298.85	312.476	325.362	339.775	354.118	369.03	384.037	399.961	415.686	431.936	449.313	467.218	485.817	505.51	524.013	544.25	564.328	584.846	606.307	628.232	652.564	676.744	701.371	726.307	751.361	777.804	805.642	832.582	862.297	890.55	923.945	954.41	986.365	1019.77	1055.17	1091.01	1127.22	1165.53	1204.54	1244.06	1285.76	1333.19	1380.96	1427.8	1476.45	1525.74	1577.29	1628.77	1682.26	1738.29	1789.87	1847.95	1909.25	1969.53	2032.48	2096.27	2162.81	2231.19	2301.69	2374.21	2447.17	2521.94	2599.12	2679.27	2759.89	2843.25	2926.68	3011.77	3099.54	3187.45	3274.06	3365.22	3455.35	3547.5	3641.27	3737.48	3834.43	3930.69	4029.67	4127.95	4226.78	4334.75	4433.3	4533.07	4637.51	4753.7	4859.9	4967.95	5074.86	5184.12	5291.87	5401.09	5508.63	5616.59	5724.62	5832.31	5940.12	6048.04	6154.77	6258.51	6364.09	6475.76	6579.91	6684.96	6793.78	6898.73	7000.57	7101.15	7198.99	7297.15	7394.02	7490.97	7586.78	7692.6	7794.17	7867.86	7962.32	8046.87	8125.38	8205.95	8282.26	8359.9	8437.03	8509.5	8577.73	8642.55	8704.23	8765.62	8825.79	8882.56	8936.8	8983.96	9028.41	9067.54	9106.94	9144.13	9181.49	9217.03	9244.24	9269.21	9294.22	9314.06	9330.44	9342.34	9352.57	9360.63	9364.54	9367.26	9368.73	9365.27	9357.62	9347.72	9330.39	9309.49	9289.06	9263.56	9240.86	9213.29	9181.27	9148.03	9109.31	9071.52	9027.82	8980.81	8933.71	8883.24	8830.69	8777.68	8722.71	8665.11	8606.6	8545.75	8486.9	8423.48	8357.7	8290.21	8221.75	8150.18	8075.24	8002.41	7920.34	7846.94	7776.85	7705.58	7631.98	7557.86	7482.96	7406.68	7328.64	7249.43	7170.47	7091.07	7012.28	6934.06	6855.91	6777.24	6699.85	6619.95	6542.28	6461.82	6380.71	6302.58	6225.92	6146.39	6067.35	5987.95	5909.79	5834.24	5759.1	5682.8	5607.77	5531.94	5458.58	5390.71	5319.27	5246.16	5174.2	5101.75	5029.3	4959.37	4888.15	4818.37	4748.08	4678.87	4612.64	4545.61	4484.5	4421.1	4358.45	4296.65	4237.57	4180.33	4124.24	4066.94	4007.71	3952.27	3895.84	3841.56	3790.48	3741.15	3689.28	3640.49	3595.82	3551.43	3507.25	3461.59	3413.64	3370.07	3325.56	3285.23	3247.53	3205.8	3171.16	3131.81	3097.69	3060.69	3026.86	2995.64	2964.76	2932.8	2898.27	2867.69	2838.24	2808.59	2780.58	2754.87	2727.84	2699.41	2674.27	2653.22	2631.38	2610.24	2588.47	2567.42	2542.9	2522.62	2501.77	2480.14	2459.76	2438.46	2420.43	2400.25	2383.31	2364.03	2348.16	2330.76	2312.69	2296.53	2278.09	2262.7	2246.32	2230.77	2217.13	2202.38	2184.47	2168.15	2153	2140.31	2125.47	2111.64	2098.4	2085.94	2072.72	2059.82	2047.56	2035.51	2020.67	2007.74	1998.85	1988.52	1977.43	1965.62	1951.27	1941.75	1933.57	1920.44	1912.55	1905.52	1895.89	1887.51	1879.23	1870.92	1859.34	1850.64	1843.43	1838.25	1832.16	1822.47	1817.75	1811.66	1804.59	1800.74	1791.79	1786.03	1782.27	1777.65	1768.47	1761.46	1754.48	1750.31	1746.47	1739.75	1733.86	1730.26	1726.43	1719.62	1711.01	1706.93	1703.76	1696.52	1690	1683.63	1677.87	1674.13	1672.04	1664.48	1662.59	1656.21	1654.08	1651.29	1646.1	1644.55	1637.71	1634.8	1626.49	1620.63	1616.37	1612.4	1608.38	1602.51	1597.25	1593.73	1587.68	1581.92	1579.46	1575.85	1568.81	1563.47	1557.24	1551.14	1544.54	1537.14	1530.59	1526.13	1517.78	1509.03	1504.09	1499.21	1490.14	1483.75	1476.14	1468.56	1464.17	1454.76	1445.2	1441.25	1434.92	1426.41	1420.38	1410.07	1403.87	1395.97	1390.36	1380.33	1371.29	1360.94	1352.44	1343.82	1334.07	1324.28	1316.6	1304.71	1300.57	1294.73	1284.73	1276.3	1267.9	1260.02	1253.63	1246.07	1238.49	1228.3	1217.56	1209.53	1197.34	1186.73	1182.95	1176.36	1169.33	1160.6	1153.75	1145.63	1137.67	1127.28	1116.32	1113.29	1101.6	1098.82	1093.58	1088.77	1079.6	1069.66	1062.44	1056.75	1051.04	1043.76	1039.19	1033.31	1025.99	1020.05	1016.4	1007.89	999.469	991.759	982.202	973.93	967.603	958.49	951.752	944.234	936.773	927.066	921.99	912.767	905.754	899.297	891.021	884.757	880.84	873.125	864.944	858.223	847.852	842.325	839.902	831.866	823.936	817.567	808.875	802.825	794.032	788.308	778.166	768.557	764.523	756.818	751.594	742.882	735.999	733.8	726.324	722.731	717.921	708.755	702.993	695.599	692.053	684.345	674.609	667.378	657.559	652.472	645.471	634.275	632.567	631.257	620.471	611.977	605.328	599.06	589.51	584.445	582.446	578.095	577.677	568.889	568.768	564.924	561.049	555.722	547.459	544.293	542.092	533.922	526.585	527.486	523.861	514.746	513.219	506.339	501.185	501.914	498.049	490.279	484.418	479.27	476.137	472.197	470.207	466.418	463.16	461.91	460.806	462.486	459.184	458.763	461.293	462.638	461.893	457.784	454.443	455.421	456.939	455.599	454.084	451.768	449.446	447.118	444.785	442.446	440.109	437.759	435.41	433.055	430.689	428.323	425.952	423.575	421.2	418.812	416.418	414.026	411.628	409.225	406.816	404.402	401.982	399.557	397.126	394.696	392.261	389.813	387.367	384.915	382.458	379.996	377.534	375.061	372.588	370.104	367.621	365.132	362.638	360.138	357.633
774	-4.2822	-3.90692	-3.54135	-3.1863	-2.8425	-2.50918	-2.18634	-1.87398	-1.57209	-1.28069	-0.999762	-0.729313	-0.469891	-0.220378	0.0181551	0.246735	0.464378	0.671588	0.868364	1.05471	1.23062	1.39575	1.55081	1.69544	1.82936	1.9529	2.06604	2.16901	2.26135	2.34314	2.41473	2.47593	2.52674	2.56709	2.59715	2.61678	2.62608	2.62503	2.61363	2.5919	2.42334	2.84907	2.59405	2.07409	2.66652	2.28924	1.8528	1.73351	1.54546	1.62266	0.448816	1.0404	1.15894	1.39251	1.53765	1.58748	0.961841	0.845347	0.758594	0.484466	-0.318211	-0.916357	-0.667138	-0.467741	-0.494488	0.147381	-0.233239	-0.646441	-0.866482	-1.10493	-1.5418	-1.96505	-2.00126	-1.9786	-2.05826	-1.96194	-1.69622	-1.6206	-1.64462	-2.36366	-2.12438	-1.7877	-1.50176	-1.13523	-0.250165	-0.883326	-1.31635	-1.3086	-1.93031	-2.0794	-1.74467	-0.939676	-0.902135	0.182128	0.00882286	-0.428105	-0.120291	0.202343	0.623351	1.59905	1.23276	1.57738	2.28713	2.1252	1.59934	1.74507	1.88576	1.48856	1.89344	2.45553	2.46765	2.16892	2.38308	2.66553	2.27346	2.34346	2.05759	1.74755	2.36147	2.27619	1.87808	2.5116	2.10311	1.69465	1.46364	1.192	0.838039	0.563659	1.60341	0.844896	1.04252	0.776102	0.676479	0.728459	0.533776	0.358834	1.26923	1.34933	1.24978	1.34178	1.38567	1.69014	1.77035	1.25195	1.68797	1.21144	1.85516	2.02258	2.23433	2.27255	3.20703	4.04412	4.30809	4.09263	4.54352	4.81263	4.8306	5.06205	4.95032	5.37915	5.41218	5.7076	5.5742	6.16536	5.69475	6.29913	6.27121	7.12447	6.91779	6.86011	6.16191	5.94506	5.87591	5.20095	5.65471	5.78919	5.87098	5.61753	6.21599	6.52122	6.303	6.22423	5.61782	5.99219	6.47561	6.02742	5.26038	5.29818	5.50878	4.81015	4.10995	4.20577	3.99476	4.46554	4.02574	3.52524	2.98347	3.3095	2.55002	2.6874	3.07718	2.6778	3.14117	3.32819	3.66625	3.74755	4.57934	4.67293	4.64194	4.53646	5.16814	4.84425	5.21693	4.90681	6.06488	5.24861	5.4111	5.13	5.72892	6.01068	6.11417	6.08636	5.6217	6.07813	7.02429	8.01647	7.78261	7.81621	7.67937	8.05951	8.49153	8.68609	9.10003	9.02741	8.88397	8.62555	8.91418	9.03006	8.85014	8.45229	8.94593	8.80664	8.71222	8.57664	9.26699	8.24493	8.9574	8.62771	9.03636	9.42426	9.15085	8.89654	9.8747	10.749	10.7207	10.6673	9.40688	10.0853	9.23026	8.24751	8.67472	9.04105	9.99795	9.50274	8.68142	8.3104	9.15246	9.28012	9.17872	9.42735	9.70259	9.96345	10.1794	9.37437	9.90199	10.8642	11.6208	12.3332	13.8984	13.1503	13.9282	14.9775	14.1802	13.6434	13.3758	14.1634	14.7077	14.5446	14.4758	15.8577	15.9449	17.5587	17.7804	18.3438	18.5014	19.3843	18.7355	19.0461	19.3047	18.8407	19.2289	19.7131	20.749	21.6207	22.2656	23.1394	24.2064	25.5913	27.086	28.7164	29.5031	29.8371	30.9008	32.0481	32.5912	34.0622	34.8826	35.3587	37.137	38.8805	40.5354	41.9698	43.6304	44.9575	46.3676	49.7759	50.7728	52.7094	54.723	56.3904	59.1725	62.6355	64.5471	67.4128	69.4937	72.0072	75.6035	78.3794	82.0864	85.9914	89.0385	92.2356	95.8121	99.529	103.644	108.146	112.905	118	123.215	129.15	135.069	141.338	147.227	154.654	159.791	153.667	160.005	167.622	177.035	186.76	195.053	204.044	213.763	224.731	236.815	248.977	260.026	271.562	282.965	295.426	309.299	321.862	335.518	349.996	364.663	379.872	396.141	412.769	429.754	448.512	468.164	487.767	508.051	528.282	549.011	570.85	592.935	616.057	638.77	662.957	687.304	713.516	740.578	767.224	795.53	824.775	855.186	884.82	916.707	948.062	978.727	1013.69	1048.6	1086.13	1121.72	1161.83	1202.08	1243.11	1285	1331.94	1378.2	1425.93	1475.44	1524.78	1576.31	1628.02	1682.45	1736.74	1793.66	1848.56	1905.96	1967.96	2031.37	2096.19	2160.25	2225.5	2293.58	2362.8	2433.13	2506.19	2587.27	2666.33	2746.59	2828.81	2912.42	2997.66	3081.36	3170.26	3257.72	3346.94	3436.83	3531.03	3623.31	3717.5	3810.12	3905.63	4005.71	4108.48	4209.7	4309.09	4409.91	4510.43	4611.81	4721.22	4822.93	4950.73	5065.52	5176.33	5286.13	5395.12	5504.45	5614.33	5722.72	5833.57	5943.21	6055.37	6166.83	6272.98	6381.82	6496.81	6610.06	6719.36	6829.66	6938.86	7045.79	7152.15	7256.85	7361.21	7463.18	7564.44	7662.28	7762.31	7861.62	7957.18	8050.6	8142.78	8232.07	8318.4	8398.82	8480.89	8560.25	8637.82	8708.39	8779.61	8849.99	8917.31	8983.25	9047.19	9106.52	9164.41	9217.07	9270.22	9318.9	9364.72	9400.12	9431.81	9463.79	9493.87	9519.38	9543.96	9565.13	9581.71	9598.59	9609.54	9617.17	9620.85	9620.3	9620.1	9611.45	9605.41	9592.7	9581.63	9566.17	9541.61	9512.96	9486.29	9455.71	9423.79	9384.48	9344.15	9302.54	9257.37	9208.93	9161.02	9109.6	9058.66	9001.9	8943.97	8884.25	8823.53	8761.39	8696.71	8632.04	8562.94	8493.42	8423.12	8351.58	8281.06	8208.19	8133.85	8057.09	7979.68	7903.05	7823.46	7739.9	7663.94	7586.83	7506.58	7420.28	7340.54	7258.9	7177.24	7093.56	7007.71	6925.96	6844.48	6761.85	6679.14	6598.9	6516.91	6435.09	6353.96	6278.19	6198.74	6117.18	6032.33	5953.78	5875.24	5795.15	5719.48	5641.38	5565.36	5491.77	5417.04	5343.37	5270.89	5197.91	5125.58	5053.49	4981.05	4911.31	4840	4772.7	4706.52	4641.3	4574.27	4509.59	4447.29	4383.81	4322.18	4259.92	4198.9	4143.8	4084.7	4029.57	3977.3	3921.43	3869.18	3816.14	3763.81	3713.89	3665.41	3617.82	3569.41	3523.6	3481.12	3437.69	3396.88	3352.9	3314.69	3275.72	3237.04	3199.03	3164.38	3129.97	3095.88	3060.92	3026.77	2994.03	2961.72	2930.39	2900.2	2871.33	2843.21	2815.94	2789.21	2764.19	2735.76	2711.74	2686.64	2664.48	2641.31	2618.9	2595.12	2574.41	2554.73	2535.65	2517.93	2499.16	2481.65	2463.53	2445.06	2424.44	2407.85	2391.2	2373.22	2354.72	2337.23	2322.27	2306.38	2291.13	2277.93	2258.83	2242.51	2225.95	2209.46	2195.61	2178.78	2164.66	2152.96	2139.98	2128.47	2117.07	2101.32	2084.89	2073.58	2061.93	2050.7	2040.09	2028.79	2018.03	2007.87	1995.4	1984.8	1971.89	1959.73	1950.75	1938.62	1930.07	1921.41	1911.76	1903.12	1894.07	1887.53	1881.42	1873.35	1865.66	1854.04	1849.13	1838.7	1831.24	1825.82	1818.68	1811.8	1805.09	1795.86	1790.27	1785.38	1779.19	1775.28	1770	1765.21	1759.95	1752.23	1748.52	1745.84	1740.6	1736.56	1732.63	1729.41	1723.95	1721.25	1717.1	1713.17	1710.42	1705.41	1698.07	1691.5	1686.62	1679.82	1672.55	1667.83	1663.53	1655.54	1648.5	1642.56	1638.15	1633.95	1629.34	1623.76	1620.11	1612.28	1606.25	1603.84	1600.69	1595.37	1586.57	1581.18	1578.47	1572.55	1568.23	1560.28	1554.03	1550.28	1544.4	1537.46	1531.52	1523.65	1518.04	1511.59	1504.26	1497.35	1488.16	1482.96	1479.57	1475.94	1469.38	1461.99	1453.92	1450.07	1441.47	1435.29	1426.61	1417.36	1408.87	1401.01	1391.09	1385.03	1374.02	1365.67	1358.58	1351.47	1346.77	1338.02	1328.06	1320.03	1312.03	1302.7	1296.21	1285.09	1276.77	1266.81	1257.23	1244.95	1233.4	1223.02	1215.38	1205.95	1193.55	1182.16	1176.18	1164.39	1154.8	1146.28	1137.65	1129.77	1119.62	1113.42	1106.46	1097.94	1090.5	1078.58	1071.99	1065.87	1059.8	1056.14	1048.33	1039.29	1032.67	1025.81	1014.23	1004.81	997.338	989.288	983.485	976.835	969.155	964.952	958.796	955.516	944.833	941.825	935.645	929.481	924.939	921.93	915.514	910.445	903.217	896.295	892.164	887.146	883.906	878.377	872.219	863.934	854.894	852.643	847.886	840.806	834.21	824.132	816.217	813.064	806.882	798.368	791.155	785.931	785.135	779.87	772.882	765.907	753.789	746.534	740.442	731.113	723.856	713.423	705.674	695.808	690.583	682.257	672.936	665.332	660.867	652.291	644.148	638.073	634.453	628.687	621.278	617.084	609.215	604.09	594.769	588.937	581.961	575.305	569.265	563.314	556.405	551.046	541.587	536.119	530.251	519.986	509.481	507.874	496.226	492.192	486.641	479.012	476.512	475.348	473.246	468.437	470.703	468.39	463.955	460.252	459.613	461.16	461.652	460.988	461.725	457.392	458.253	457.142	454.92	453.842	451.634	448.759	444.84	446.769	444.45	442.155	439.886	437.642	435.422	433.234	431.064	428.925	426.811	424.716	422.651	420.611	418.596	416.611	414.645	412.705	410.794	408.907	407.046	405.209	403.397	401.609	399.846	398.107	396.398	394.714	393.049	391.413	389.802	388.216	386.654	385.12	383.607	382.123	380.659	379.223	377.812	376.425	375.062	373.724
775	-7.66126	-7.45849	-7.25891	-7.06296	-6.87106	-6.68278	-6.49812	-6.31707	-6.13964	-5.96584	-5.79565	-5.62908	-5.46647	-5.30714	-5.15175	-4.99964	-4.85146	-4.70689	-4.56592	-4.42855	-4.29479	-4.16491	-4.03834	-3.91538	-3.79628	-3.68076	-3.56884	-3.46027	-3.35552	-3.25458	-3.157	-3.06301	-2.97261	-2.88598	-2.80275	-2.72327	-2.64736	-2.57503	-2.50627	-2.44108	-2.89881	-2.70842	-3.17172	-3.13499	-2.66728	-2.93988	-3.25402	-3.44082	-3.4306	-2.7429	-3.58734	-3.42553	-3.02235	-2.31104	-2.07201	-1.05032	-1.11568	-2.01552	-2.22025	-2.32792	-2.18069	-2.36725	-1.75093	-1.65705	-1.01273	0.20004	0.0931969	0.414203	0.803202	0.954531	0.916415	0.372898	0.284732	0.578852	0.365532	-0.686049	-1.2533	-1.03379	-1.05917	-1.01861	-0.285721	0.29801	1.05208	2.10259	2.57848	1.66316	1.99979	1.70918	1.23295	1.23969	1.31259	2.27786	2.06284	2.32023	1.94859	1.26197	0.961748	0.649697	1.14604	0.492647	0.566935	1.17697	1.70628	0.918069	-0.238862	0.459569	0.515388	0.0692555	0.199551	0.621493	0.80558	-0.116501	0.362977	0.120146	0.171709	0.42154	-0.333065	-0.194074	0.151737	0.531654	0.287367	0.437655	0.262243	-0.158261	-1.03378	-1.57427	-2.07139	-2.09217	-1.54343	-2.516	-1.92422	-3.02477	-3.46084	-3.94623	-4.04212	-4.43365	-4.00568	-4.37371	-4.82227	-4.48234	-4.6046	-3.93532	-3.84129	-3.6142	-3.95199	-4.41803	-3.92261	-4.04428	-4.34169	-4.24009	-3.59968	-2.34959	-2.00272	-2.35883	-2.22733	-1.52984	-1.19725	-0.640439	-0.815726	-0.987094	-0.95438	-1.03272	-0.873038	-0.598789	-0.838665	-0.816282	-0.497426	0.393277	1.62069	1.22763	1.01723	1.27135	0.862504	1.1711	1.29512	1.19557	1.28946	1.33312	1.29506	2.48228	2.30626	2.24636	1.52664	2.39488	3.78664	4.25223	3.61958	4.64599	5.83988	5.25546	5.54323	6.61233	6.83793	6.98494	6.40957	5.67789	6.52369	6.78903	6.20909	4.9492	5.81832	5.66489	5.17881	5.15715	5.72813	6.86384	7.60793	6.6409	5.91042	6.41435	6.56193	6.6575	6.64218	6.27504	6.88845	6.9891	6.57075	7.02894	7.46614	6.41327	6.31176	5.25368	4.69455	4.48014	4.973	4.30799	4.22782	3.49175	3.71596	3.37172	3.59307	2.67501	3.18319	2.79661	2.36751	2.19371	2.44518	1.33017	0.975604	1.35542	0.959681	1.44516	1.01514	0.983524	1.81307	1.77008	2.50312	2.32637	2.63773	3.35281	3.86864	4.10554	5.27149	5.69319	5.97247	6.59206	6.2091	7.4845	8.06573	8.01957	8.61012	9.13947	9.83925	9.74146	8.96415	8.71442	8.99785	8.65359	8.39093	8.93156	9.98552	10.2968	10.2349	10.3389	10.7256	11.6555	11.4155	11.5569	12.0477	12.8439	12.4473	13.308	14.2842	14.7802	13.6327	14.2252	13.3894	13.893	13.9846	15.3203	15.1593	15.6173	15.4927	15.9913	15.9928	15.9285	15.8314	16.1672	16.4134	16.3642	16.5037	17.8107	18.0057	18.2592	18.6496	19.7318	20.4816	21.5834	21.7317	22.7893	23.7845	24.2297	25.4736	26.8902	26.8517	29.3532	30.0841	31.2064	33.6069	35.4147	37.8523	40.0158	43.4415	45.6564	47.3076	49.9876	53.0289	55.8522	58.4466	60.3135	63.2895	66.3967	68.9714	71.4911	74.5682	77.5293	80.7202	83.399	86.6074	89.571	93.0874	96.0004	99.8695	103.465	108.109	112.548	117.315	122.495	127.83	133.909	139.421	145.556	150.975	158.054	165.324	172.708	180.097	187.438	174.913	183.227	193.213	204.73	215.005	225.987	238.021	249.338	261.74	274.187	285.709	299.913	313.771	328.237	343.554	357.11	372.779	387.359	404.003	419.153	439.57	459.481	475.426	494.056	513.639	534.295	558.51	579.667	605.185	628.191	649.739	674.051	700.061	726.592	754.761	782.621	813.189	843.681	875.716	904.391	935.246	971.218	1001.98	1040.28	1074.87	1113.09	1152.59	1192.9	1232.23	1276.32	1320.51	1366.46	1413.21	1467.67	1513.68	1572.67	1620.4	1671.53	1733.27	1793.81	1848.38	1907.89	1968.11	2027.01	2088.97	2149.12	2215.1	2281.94	2349.07	2419.06	2490.82	2561.69	2637.2	2715.42	2796.54	2879.65	2965.56	3052.16	3144.28	3233.72	3329.73	3423.25	3517.25	3612.9	3710.73	3808.09	3906.79	4007.28	4106.81	4218.84	4324.35	4430.32	4533.9	4640.87	4747.35	4852.41	4960.53	5065.78	5183.29	5297.32	5410.18	5528.51	5643.75	5757.12	5869.95	5983.25	6095.71	6208	6319.06	6432.7	6543.67	6654.4	6768.6	6873.87	6989.6	7102.4	7210.27	7318.97	7432.01	7541.1	7648.17	7753.44	7857.94	7959.84	8063.11	8161.18	8258.63	8350.34	8441.95	8529.52	8616.29	8698.42	8780.77	8860.59	8935.95	9008.73	9080.45	9147.3	9211.33	9272.3	9332.94	9391.43	9446.57	9493.49	9541.88	9582.96	9623.12	9656.99	9692.05	9718.32	9744.25	9767	9789.99	9808.85	9825.9	9837.17	9845.53	9848.11	9849.75	9844.26	9839.73	9829.5	9814.53	9801.92	9784.53	9761.47	9735.46	9706.84	9675.03	9644.81	9610.43	9567.76	9524.9	9475.69	9424.63	9376.62	9324.61	9273.13	9216.87	9159.65	9101.67	9041.4	8978.83	8915.41	8849.64	8782.64	8713.34	8642.48	8567.7	8490.03	8413.66	8340.75	8266.66	8191.79	8112.84	8035.13	7952.58	7869.77	7786.91	7702.59	7617.7	7525.65	7437.13	7352.36	7266.67	7180.39	7095.71	7012.01	6925.99	6840.88	6756.98	6673.65	6589.31	6504.12	6422.56	6339.06	6254.26	6171.18	6087.24	6001.36	5924.96	5844.55	5764.82	5686.51	5611.71	5532.78	5456.24	5381.72	5307.25	5232.57	5155.29	5091.58	5014.57	4943.91	4874.69	4805.66	4737.51	4672.19	4611.36	4546.28	4483.2	4418.49	4356.11	4295.8	4239.6	4183.48	4124.43	4068.5	4013.51	3962.91	3911.44	3857.78	3806.54	3757.52	3711.42	3663.59	3619.89	3578.41	3536.07	3495.17	3449.83	3409.83	3369.81	3330.94	3294.42	3255.44	3219.88	3184.57	3152.81	3120.89	3087.65	3054.08	3020.52	2989.35	2958.07	2929.47	2901.76	2871.23	2845.99	2818.91	2792.14	2765.91	2741.37	2718.06	2694.21	2671.94	2649.95	2627.59	2605.59	2586.04	2567.46	2548.87	2530.16	2513.68	2497.88	2482.67	2464.24	2448.8	2431.42	2415.28	2394.61	2378.93	2363.62	2348.61	2332.15	2317.79	2301.15	2283.11	2267.37	2251.07	2238.75	2223.76	2210.08	2197.17	2183.6	2171.73	2157.63	2142.11	2128.6	2117.02	2103.78	2093.02	2080.42	2068.66	2056.08	2042.23	2028.69	2017.05	2006.36	1994.1	1982.26	1973.61	1963.65	1954.24	1944.46	1937.78	1929.69	1919.34	1911.01	1903.52	1897.36	1888.73	1882.5	1870.94	1863.9	1855.51	1847.72	1839.3	1832.62	1823.75	1816.3	1806.51	1801.61	1796.3	1787.83	1782.88	1776.44	1770.56	1763.42	1759.21	1753.47	1749.75	1744.26	1740.43	1735.29	1731.87	1727.51	1725.12	1719.93	1715.46	1709.07	1705.96	1700.2	1694.52	1688.49	1680.02	1673.23	1669.06	1664.79	1659.32	1655.04	1648.45	1645.67	1637.63	1630	1625.74	1620.15	1614.6	1610.79	1603.94	1596.72	1589.4	1585.26	1577.75	1571.79	1565.77	1559.16	1554.8	1548.02	1541.28	1536.19	1528.7	1522.4	1516.32	1506.77	1503.02	1497.65	1489.87	1482.34	1476.8	1471.07	1464.26	1458.88	1453.62	1445.96	1437.84	1427.78	1423.11	1415.07	1402.73	1390.61	1378.44	1367.2	1361.59	1352.87	1348.67	1338.21	1334.14	1324.67	1319.43	1310.92	1301.72	1291.01	1282.75	1276.39	1265.39	1257.68	1251.44	1246.93	1236.4	1228.64	1219.84	1215.25	1204.9	1197.11	1188.3	1180.66	1169.29	1160.24	1152.1	1144.55	1136.47	1127.44	1119.88	1113.43	1106.81	1099.63	1092.94	1085.46	1076.4	1066.19	1058	1049.77	1042.25	1033.86	1023.88	1014.6	1007.23	1001.1	995.057	988.805	980.858	971.625	964.387	960.752	955.435	946.891	940.117	932.232	925.395	918.329	909.211	900.657	889.918	883.647	877.433	870.501	862.157	851.366	845.007	838.804	830.918	819.686	810.987	805.904	797.833	791.363	783.614	773.238	769.072	766.038	759.709	757.142	753.549	745.21	732.936	728.414	721.97	713.679	705.282	700.557	697.695	691.579	684.086	675.017	670.747	668.813	664.827	654.254	651.145	646.262	637.429	632.514	629.796	627.837	621.37	611.816	608.602	606.016	601.967	593.597	584.07	581.763	579.224	569.319	563.263	561.272	552.045	542.012	536.89	530.45	529.35	520.636	515.997	509.545	504.703	500.408	494.171	488.202	484.728	481.96	480.772	480.287	480.439	477.214	469.78	469.029	468.625	467.541	463.913	459.958	458.363	458.154	461.106	458.527	456.464	453.109	449.765	446.432	443.111	439.8	436.51	433.222	429.954	426.698	423.443	420.209	416.985	413.773	410.581	407.391	404.212	401.053	397.904	394.767	391.642	388.527	385.423	382.33	379.248	376.186	373.135	370.086	367.057	364.039	361.032	358.036	355.059	352.084	349.129	346.177	343.244	340.322	337.41	334.51	331.621
776	-6.74633	-6.48868	-6.23691	-5.9916	-5.75324	-5.52131	-5.2958	-5.07671	-4.86405	-4.65781	-4.458	-4.26461	-4.07804	-3.89748	-3.72372	-3.556	-3.39504	-3.24048	-3.09231	-2.95055	-2.81517	-2.68647	-2.56388	-2.44768	-2.33811	-2.23491	-2.13807	-2.04742	-1.96334	-1.88579	-1.81443	-1.74944	-1.69082	-1.63867	-1.59278	-1.55333	-1.52022	-1.49345	-1.47303	-1.45895	-1.56306	-1.41385	-2.13044	-2.50495	-2.16671	-3.0146	-3.53878	-3.46927	-3.7598	-3.41169	-4.75494	-3.80674	-4.05613	-3.68121	-3.39133	-2.85804	-3.49538	-3.26767	-3.50975	-3.11148	-3.65201	-4.09633	-3.82962	-3.07806	-2.25724	-0.96927	-1.08808	-1.04395	-1.44575	-1.4113	-1.89798	-2.46627	-2.29504	-1.99401	-1.2735	-1.74145	-1.27457	0.0319763	-0.236427	-0.356176	0.835451	1.68948	1.59515	2.85913	3.95724	3.45503	3.72856	3.88313	3.91499	4.57276	5.41725	5.14555	4.45165	5.24913	6.09958	5.41497	5.46994	6.60599	6.9233	7.16375	6.81074	7.7263	7.97449	7.60148	6.95044	7.82956	8.34813	7.7966	7.77575	9.03164	9.06861	8.61009	8.72848	8.67467	8.5518	8.69981	7.52321	7.77859	8.38504	8.61872	7.93226	7.90119	7.33633	6.69489	5.93438	5.80928	5.21651	5.38698	4.99334	3.736	4.06611	2.87781	2.26885	2.12169	1.61242	1.62563	1.7054	1.0006	1.17403	0.769685	0.627562	1.29839	1.8233	1.326	0.77602	-0.127961	0.0923747	-0.161273	-0.491539	0.103973	0.541813	1.76514	1.53633	1.10561	1.1328	1.21117	2.14748	2.10988	2.93751	3.31429	3.63494	3.08778	3.98027	4.13639	2.89229	4.16535	3.90303	4.2214	4.63397	4.7381	4.21452	4.0927	3.8851	3.42531	2.20511	3.47279	3.00991	2.61895	2.76924	3.1026	3.26175	3.75376	3.60092	4.19369	4.4649	4.35396	3.80878	3.94651	4.5273	3.84728	3.96019	4.42482	4.17992	4.26787	3.72888	2.49253	2.67014	2.62834	2.46772	1.96424	2.15786	1.76722	2.37593	2.02651	1.4836	1.80662	2.50052	1.68618	2.08169	2.40835	3.08214	3.45415	3.17796	2.34188	3.46821	3.21596	2.83018	3.48596	3.36371	2.70655	2.52858	2.11909	1.75332	1.40998	2.15701	3.4099	3.50734	3.08518	2.9752	2.98418	3.33662	3.69849	4.72212	5.00421	5.01312	5.17199	5.54744	5.11349	5.38556	5.42174	5.47301	6.28254	7.01576	6.36476	7.5989	7.66992	8.14978	8.32778	8.05969	8.21337	8.85879	8.99531	10.3393	11.4592	11.9931	11.4263	11.0994	11.8929	11.8709	11.5994	12.1587	11.9694	13.0788	13.1526	13.597	12.9607	13.1055	13.1397	12.8929	13.0258	14.1199	14.5197	14.3141	13.8616	14.1093	14.8152	14.9326	15.6801	16.4732	16.7441	17.2952	17.5988	17.517	17.9201	18.0422	17.6635	16.8118	18.2468	17.7011	19.018	18.6004	18.3777	18.2894	18.4953	18.3437	17.9366	17.4958	17.9109	18.1511	18.6373	19.0104	20.1004	20.2065	21.5563	22.0228	22.2441	22.6363	23.3012	25.0181	26.0949	26.8005	26.9743	27.5004	29.6203	30.7512	33.2348	34.4495	36.3862	37.7009	39.419	42.8049	45.0515	46.047	48.2588	49.4911	52.017	54.23	57.0256	59.6004	61.5379	63.2536	65.7976	68.1083	70.8243	74.0923	77.3268	82.0944	85.3202	89.2589	92.794	96.4959	99.8051	102.867	106.395	110.039	114.421	119.641	124.812	128.586	133.318	138.43	144.291	150.567	156.808	163.032	171.108	178.469	186.269	194.006	185.63	191.05	200.685	212.582	225.163	237.734	249.289	261.168	273.266	286.717	300.412	314.181	329.44	345.315	360.988	377.272	394.291	412.641	431.033	450.617	468.818	489.122	507.273	528.067	547.638	568.327	592.728	616.804	641.342	664.381	692.206	721.435	750.69	778.982	803.49	836.493	866.603	897.936	932.537	967.527	1006.06	1041.3	1080.16	1118.62	1160.14	1199	1239.86	1285.19	1321.19	1367.28	1413.68	1461.68	1510.48	1558.93	1611.87	1662.73	1717.04	1772.63	1830.25	1893.44	1953.48	2015.45	2077.59	2144.39	2209.18	2277.59	2347.56	2419.03	2491.07	2565.32	2640.57	2717.5	2796.5	2878.12	2960.52	3047.74	3137.35	3227.31	3318.91	3412.1	3509.79	3610.44	3709.14	3808.59	3908.39	4007.76	4109.27	4218.06	4325.08	4431.94	4539.32	4645.92	4756.3	4865.52	4977.93	5086.68	5198.37	5313.75	5427.86	5546.82	5662.68	5777.46	5894.24	6009.86	6122.65	6236.95	6348.86	6463.71	6574.86	6686.09	6801.95	6914.43	7024.31	7146.54	7268.42	7375.39	7484.51	7598.96	7711.72	7819.91	7924.44	8025.06	8138.32	8246	8350.19	8450.27	8548.93	8643.73	8734.65	8824.77	8911.44	8996.75	9080.42	9162.5	9240.16	9314.73	9389.24	9457.2	9524.85	9592.45	9649.95	9701.65	9753.31	9801.26	9847.56	9889.43	9929.77	9966.46	9995.94	10024	10048.7	10067.9	10084.3	10096.4	10105.6	10114.4	10117	10115.7	10110.5	10100.6	10094.9	10082.4	10064.7	10045.4	10020	9991.21	9961.7	9927.81	9890.83	9851.15	9806.37	9759.23	9709.86	9657	9601.69	9546.08	9487.03	9424.86	9363.55	9298.52	9233.1	9167.08	9100.15	9028.73	8959.8	8886.25	8813.08	8737.21	8661.31	8585.64	8506.99	8427.85	8346.82	8267.55	8186.19	8105.15	8021.99	7938.98	7853.15	7765.03	7675.59	7582.59	7495.42	7416.6	7333.17	7251.89	7169.61	7085.07	7001.93	6918.61	6833.4	6747.57	6664.46	6581.38	6498.64	6416.98	6334.17	6251.76	6168.31	6086.27	6006.64	5927.87	5847.86	5768.04	5687.23	5609.19	5529.94	5451.46	5374.2	5296.79	5226.41	5154.93	5082.87	5011.33	4940.23	4871.12	4799.59	4731.8	4663.28	4595.4	4536.95	4469.58	4404.51	4339.79	4276.9	4216.39	4157.6	4102.82	4048.77	3996.35	3942.93	3892.5	3840.43	3789.46	3737.51	3687.77	3640.99	3596.18	3550.99	3503.46	3463.51	3423.6	3385.36	3345.12	3304.68	3268.67	3229.92	3195.43	3162.67	3127.21	3095.67	3064.8	3036.51	3003.23	2973.83	2946.69	2919.86	2893.66	2868.37	2845.47	2820.96	2795.76	2773.46	2750.31	2728.65	2707.14	2682.59	2664.61	2642.34	2620.1	2601.24	2586.06	2563.36	2543.84	2528.59	2508.33	2491.56	2472.56	2452.71	2436.3	2419.4	2403.38	2385.16	2365.89	2348.82	2331.4	2315.3	2300.11	2283.32	2269.52	2254.06	2237.45	2225.31	2211.79	2198.1	2180.81	2169.27	2154.97	2142.33	2131.51	2115.19	2101.87	2087.86	2076.38	2064.04	2053.65	2043.11	2029.97	2020.47	2007.6	1996.45	1984.77	1973.4	1962.96	1955.17	1947.64	1936.9	1929.27	1923.94	1917.76	1911.07	1905.25	1894.5	1890.16	1885.86	1881.69	1877.44	1872.42	1865.51	1861.55	1853.3	1849.89	1843.84	1838.67	1832.39	1828.87	1823.05	1819.08	1815.99	1809.05	1807.18	1804.02	1799.86	1796.51	1793.52	1791.15	1789.74	1784.76	1781.18	1776.88	1774.12	1770.44	1766.66	1760.85	1755.66	1748.09	1743.74	1741.37	1735.45	1731.79	1721.72	1712.89	1705.67	1697.94	1691.7	1686.93	1683.75	1680.34	1673.85	1666.98	1658.99	1654.14	1643.54	1638.1	1631.47	1622.61	1616.63	1609.91	1600.31	1592.94	1585.84	1578.69	1573.04	1562.31	1555.95	1549.65	1541.76	1533.06	1522.39	1513.9	1503.88	1493.68	1487.91	1480.78	1471.09	1465.21	1458.68	1448.94	1436.44	1423.25	1411.12	1402.41	1397.2	1389.41	1381.49	1368.45	1354.55	1343.17	1337.37	1327.8	1318.07	1304.88	1296.01	1284.89	1271.45	1259.75	1253.85	1248.32	1235.21	1226.37	1215.4	1209.19	1202.66	1192.58	1181.3	1174.72	1164.27	1157.95	1152.83	1147.32	1138.95	1131.47	1120.52	1112.27	1106.29	1100.09	1089.99	1082.17	1073.05	1063.79	1058.73	1051.67	1044.97	1040.25	1033.01	1026.58	1020.95	1009.56	1002.96	999.474	993.392	989.415	982.922	977.398	973.027	966.626	957.286	949.62	945.934	936.589	929.633	923.14	911.142	908.002	901.376	893.72	884.078	875.321	865.014	857.495	854.744	849.593	840.132	833.909	831.262	825.541	817.657	807.939	802.183	799.289	793.835	785.344	778.892	768.151	757.383	748.303	740.894	732.58	724.057	716.851	710.236	707.372	699.038	691.778	686.153	684.101	677.11	668.683	667.026	664.819	658.076	653.721	649.978	645.459	645.862	638.25	630.189	624.824	620.004	608.425	599.862	595.93	587.745	582.21	573.356	569.27	567.701	563.844	560.242	550.18	546.603	540.586	535.846	529.125	529.19	523.933	515.413	514.117	511.773	500.981	499.413	495.999	495.008	493.239	484.444	480.298	481.108	479.256	477.551	471.951	469.957	465.616	462.02	459.01	456.545	453.239	449.966	446.726	443.52	440.346	437.214	434.106	431.04	428.006	424.998	422.031	419.096	416.194	413.333	410.498	407.695	404.932	402.202	399.505	396.841	394.209	391.61	389.044	386.51	384.016	381.555	379.119	376.723	374.36	372.028	369.73	367.47	365.236	363.041	360.873	358.742	356.645	354.579	352.546	350.545
777	-5.21807	-4.85713	-4.5065	-4.16698	-3.83925	-3.52258	-3.21697	-2.92241	-2.63891	-2.36647	-2.10508	-1.85475	-1.61598	-1.38774	-1.17102	-0.964868	-0.770183	-0.586508	-0.413842	-0.252186	-0.101538	0.0378102	0.166462	0.284105	0.390521	0.485974	0.570466	0.644142	0.706686	0.758169	0.798813	0.828495	0.847214	0.854967	0.851787	0.837687	0.812673	0.776743	0.7299	0.672141	0.323281	0.690343	-0.0191446	-0.168748	0.104741	-0.776769	-1.63322	-1.48834	-1.66208	-2.30005	-3.55807	-2.64288	-3.15867	-3.32922	-3.3487	-2.88529	-3.66219	-4.43864	-5.17766	-4.98936	-5.45884	-5.39537	-4.9106	-4.6695	-3.57342	-3.0916	-3.17476	-3.34739	-3.60365	-3.51311	-3.33279	-4.38177	-5.21375	-5.25583	-4.82881	-5.60922	-5.64223	-5.3094	-5.67187	-5.29603	-4.11935	-4.24554	-3.34313	-2.33366	-1.32948	-1.9652	-1.32969	-0.93207	-1.39722	-0.287484	0.292761	1.0207	1.90236	3.04312	4.31878	4.14635	4.43914	4.47795	5.78539	6.16236	6.12697	7.47697	7.93382	7.434	6.77656	7.12976	7.30901	6.89787	7.18061	8.22398	8.27905	8.04493	9.10304	8.933	9.42408	9.47037	9.59408	9.14353	9.05874	9.7051	9.11848	9.11459	9.24549	9.17541	8.55128	8.72232	8.81132	8.59454	8.73721	8.28141	7.9351	6.64322	6.69915	6.59151	6.16461	6.12724	6.90693	6.61038	6.59928	6.23049	5.78831	5.6229	5.7921	5.28093	4.71228	3.816	3.82184	3.752	3.31538	2.41034	2.25769	3.02755	3.08019	2.58377	2.93327	2.51969	2.1404	2.26607	1.71125	1.08443	0.129749	-0.423749	-0.243397	-0.229906	-1.15066	-0.102189	0.0232716	0.85558	1.36974	0.296986	0.36597	0.81503	-0.0738348	0.199347	-0.44898	-0.461822	-1.5521	-1.14872	-1.61114	-1.22359	-1.7353	-1.92888	-1.94662	-1.13441	-0.248465	0.192247	-0.474804	-0.612606	0.518906	-0.959255	-0.851807	-0.0542479	-0.0532291	1.31455	0.870629	0.261753	0.343171	1.06305	1.4433	1.91087	2.88751	2.43111	2.29565	2.36668	2.73017	2.88034	4.10057	3.87175	3.18699	3.99831	4.7633	5.55364	5.59078	5.35447	6.61854	5.25389	5.54605	5.36606	5.32557	6.23588	6.34383	5.67852	5.37524	5.63454	5.41963	5.87585	6.18936	5.77069	5.54439	5.89045	5.2552	5.15024	5.95351	6.23914	6.05795	6.49918	7.65608	6.80503	7.00153	7.75241	8.42246	8.93545	8.50897	8.69064	9.97741	10.3113	10.5251	10.833	11.3591	12.6898	13.173	13.1712	14.2764	14.4739	14.15	14.3307	15.0365	14.8086	15.0001	15.0167	16.3492	16.074	17.3623	16.7013	16.5886	16.242	16.7928	17.0199	17.2795	17.5868	18.1114	18.2325	18.1989	17.8085	17.7092	18.7483	19.4667	19.0989	19.6604	19.6303	20.15	20.7547	21.2235	21.4083	20.7229	21.1146	21.7004	21.6703	21.8516	21.9776	22.1875	23.2606	23.0619	23.1992	22.9873	23.8035	23.7953	23.5581	23.7074	23.1523	22.7537	23.4611	23.8674	24.0502	25.2802	25.1723	25.8161	26.3102	27.038	27.6888	29.7729	30.2615	31.4139	31.8525	32.595	35.5377	36.636	38.0218	40.0318	41.1765	42.7145	45.9427	48.1506	50.1816	51.7237	54.1932	56.5928	59.1351	61.1854	63.1741	65.1033	68.6647	70.8877	74.6752	78.0201	81.0169	85.1719	88.23	92.0766	95.329	98.6726	104.5	108.685	112.473	117.089	122.438	127.019	132.384	136.616	141.91	146.943	152.995	159.854	166.687	176.117	183.65	191.19	200.227	208.171	214.715	225.407	218.615	226.433	235.194	246.632	258.481	270.635	283.824	298.228	310.766	326.081	341.381	355.388	370.825	387.095	402.994	421.505	439.42	457.911	477.534	497.698	518.204	538.933	560.699	584.519	608.017	631.835	658.729	686.264	712.899	739.179	768.239	795.787	825.479	854.128	885.147	918.942	953.742	987.303	1023.85	1063.15	1099.52	1133.69	1173.79	1214.4	1255.27	1299.88	1343.37	1389.75	1439	1487.69	1536.72	1587.45	1639.61	1692.51	1750.71	1807.87	1865.1	1924.79	1987.71	2053.92	2118.57	2185.29	2253.9	2324.62	2397.53	2468.15	2541.91	2612.79	2690.87	2769.94	2850.76	2932.95	3014.91	3103.4	3192.84	3284.78	3375.4	3468.23	3563.76	3670.19	3754.86	3877.3	3979.22	4081.73	4182.18	4286.15	4389.72	4494.78	4602.69	4716.83	4829.76	4943.76	5057.17	5166.3	5279.87	5408.88	5524.34	5642.88	5761.67	5878.74	5999.51	6115.9	6234.55	6354.04	6476.42	6594.55	6709.7	6830.88	6947.38	7067.41	7184.94	7301.12	7417.71	7532.37	7647.18	7758.01	7868.71	7977.83	8087.77	8194.25	8300.9	8411.81	8513.95	8615.04	8714.08	8810.45	8904.27	8996.01	9085.52	9170.88	9255.06	9335.48	9413.49	9488.48	9559.68	9633.5	9699.79	9757.73	9816.32	9875.14	9928.43	9974.69	10017.1	10057.8	10093.6	10128.4	10156.9	10184.5	10210	10228.9	10245.8	10261.7	10270	10278.7	10282.9	10281.1	10277.1	10269.5	10259.5	10247.6	10233.7	10218.4	10196.4	10168.2	10137.6	10102.2	10065	10026.2	9984.18	9937.37	9891.32	9837.51	9784.27	9728.01	9671.77	9610.31	9549.31	9488.78	9424.47	9357.53	9290.47	9219.7	9148	9073.94	9000.64	8923.91	8844.38	8765.91	8688.05	8606.57	8523.89	8440.46	8354.5	8272.3	8187.62	8103.94	8017.11	7928.55	7839.75	7752.81	7665.71	7577.55	7488.42	7401.69	7315.38	7227.73	7139.67	7055.05	6968.07	6882.75	6795.28	6708.39	6622.34	6537.24	6452.38	6369.55	6286.36	6205.89	6119.09	6039.03	5959.53	5878.48	5799.04	5723.04	5645.17	5566.63	5491.92	5414.6	5338.58	5263.89	5190.28	5120.44	5050.29	4979.78	4910.11	4842.34	4774.78	4705.69	4636.97	4569.72	4509.98	4449.18	4385.57	4326.5	4268.18	4207.78	4151.35	4094.5	4036.57	3980.81	3931.47	3882.65	3835.47	3785.02	3736.63	3688.28	3642.23	3596.43	3555.68	3510.02	3470.89	3430.14	3389.51	3353.21	3313.38	3274.17	3236.98	3202.4	3166.87	3135.62	3101.04	3069.61	3038.01	3006.48	2978.79	2948.03	2917.4	2892.55	2866.54	2842.69	2817.64	2794.43	2772.55	2753.58	2733.61	2713.76	2693.17	2674.38	2656.16	2639.14	2618.47	2599.21	2581.79	2560.71	2544.3	2528.4	2513.65	2491.55	2475.25	2456.81	2439.54	2423.12	2406.28	2388.89	2374.24	2358.85	2344.83	2331.52	2316.33	2300.55	2288.42	2272.97	2258.92	2243.16	2228.59	2214.32	2198.24	2186.13	2173.65	2162.63	2148.12	2138.16	2126.35	2110.47	2097.11	2086	2074.09	2063.48	2052.59	2042.51	2031.46	2020.38	2010.45	1999.78	1992.27	1983.79	1976	1970.2	1962.59	1958.57	1949.24	1941.34	1937.48	1931.3	1922.29	1918.03	1912.88	1906.71	1901.19	1893.39	1887.26	1883.73	1879.51	1873.41	1864.44	1858.51	1855.85	1853.15	1852.08	1842.48	1837.52	1835.49	1834.06	1831.05	1826.09	1824.23	1821.75	1815.6	1811.43	1807.44	1802.52	1797.05	1792.72	1787.99	1780.2	1772.05	1761.86	1758.49	1754.31	1748.75	1743.19	1737.09	1733.01	1724.51	1718.45	1710.13	1699.44	1688.88	1680.97	1673.99	1664.3	1658.69	1648.31	1639.26	1635.02	1627.27	1621.4	1615.45	1608.99	1601.71	1595.93	1583.81	1574.48	1570.03	1564.74	1555.67	1547.47	1537.22	1528.95	1524.04	1518.86	1509.44	1501.97	1493.95	1486.64	1478.97	1467.66	1456.62	1446.45	1435.03	1428.71	1420.73	1411.9	1401.28	1391.99	1380.03	1371.17	1362.91	1351.25	1340.78	1331.86	1322.25	1309.59	1297.98	1289.95	1284.8	1275.22	1265.68	1253.81	1247.32	1241.02	1231.26	1219.56	1210.56	1201.19	1190.75	1181.9	1174.24	1164.01	1155.03	1146.7	1139.61	1131.26	1122.52	1115.82	1110.09	1102.41	1092.65	1083.88	1076.78	1068.63	1061.76	1052.39	1047.35	1041.79	1033.98	1027.14	1018.43	1010.13	1003.36	998.08	989.694	984.675	978.053	974.443	967.335	961.911	957.337	947.219	938.822	930.859	925.683	922.387	914.201	903.953	896.997	891.133	884.793	879.172	871.085	863.608	857.99	851.283	845.425	836.684	828.455	819.418	816.271	809.959	805.526	798.412	787.375	778.941	768.933	768.699	759.814	752.859	744.497	734.448	732.782	721.616	716.101	710.175	702.051	694.333	685.426	680.241	669.54	661.913	656.281	650.384	641.963	635.258	625.301	622.338	621.316	616.339	607.45	601.011	594.436	587.958	579.142	570.507	568.379	562.92	553.338	551.858	545.986	541.172	538.598	532.223	523.512	523.676	518.841	511.451	509.117	504.837	502.675	503.342	501.851	500.49	503.471	497.359	491.886	486.206	483.185	483.245	475.622	473.744	472.757	470.913	467.548	464.97	461.938	458.957	456.027	453.148	450.319	447.549	444.822	442.153	439.535	436.96	434.443	431.976	429.56	427.201	424.886	422.622	420.414	418.256	416.149	414.092	412.085	410.128	408.222	406.366	404.565	402.814	401.109	399.458	397.857	396.306	394.806	393.359	391.958	390.611	389.31	388.062	386.865	385.716	384.618	383.569
