## Supplementary material for "Indocyanine green excitation-emission matrix characterization: excitation-dependent emission shifts and application-specific spectra": ICG EEM Data (part 2 of 3)

### Sheet: DMSO (continued)
DMSO	Emission (nm)
778	-11.456	-10.8845	-10.3237	-9.77491	-9.23923	-8.71547	-8.20363	-7.70371	-7.21572	-6.73965	-6.2755	-5.82327	-5.3839	-4.95549	-4.53989	-4.1353	-3.74346	-3.3635	-2.9954	-2.63918	-2.29482	-1.96305	-1.64241	-1.33364	-1.03738	-0.752929	-0.480301	-0.218942	0.0300209	0.266665	0.492013	0.705542	0.907252	1.09674	1.27484	1.44077	1.59493	1.73732	1.86794	1.9868	1.84121	1.70203	1.83959	1.35745	1.55258	0.555156	0.481506	0.712903	0.739995	0.374442	-0.489735	0.123372	0.504471	0.821442	1.57186	2.21691	1.8793	1.72329	1.27863	1.29217	1.10929	0.256287	0.0476484	0.732033	1.5866	2.15993	2.68792	3.1087	2.9719	2.62114	2.8162	2.24156	2.70897	2.7927	2.75517	2.9138	2.75502	3.25231	3.08378	3.26354	3.75541	4.16351	3.52318	3.74026	4.73602	4.31876	4.25367	4.01778	3.44368	3.32587	4.0264	4.84662	4.30456	4.57354	4.67569	4.31815	4.33044	4.86673	5.66733	5.42769	4.65885	4.78272	5.14478	4.5755	3.90359	4.01029	4.43747	3.32324	3.35099	3.49071	3.7274	3.25152	3.43506	3.40784	2.54627	2.81797	2.34288	2.63376	3.33033	4.21905	4.08026	4.80381	4.51567	4.58861	3.77517	3.71854	3.5571	3.84853	4.48006	4.28383	4.37185	3.84782	3.62971	3.34272	3.15419	3.09346	2.93071	2.53579	3.05811	3.69375	3.38066	4.78108	5.39384	4.95105	5.24941	5.2785	6.36939	5.82416	5.69664	6.04174	5.75483	6.43035	6.2347	6.00753	6.34565	6.05362	6.09008	6.43709	6.13837	5.58985	5.04744	4.04828	4.39323	4.14663	3.84057	4.56744	4.51006	4.83043	4.93438	4.62399	3.72172	2.88208	2.88512	2.53161	1.60877	1.36744	0.593524	-0.210523	-0.311763	0.0374357	0.804564	1.84853	0.778254	1.35434	1.95626	1.84519	1.35185	1.28695	1.64951	1.30579	1.13116	1.60956	1.8136	2.0081	2.41511	2.39565	2.36018	1.71197	1.24227	1.41353	1.33829	0.800344	0.867295	0.452555	1.31205	1.40704	1.43689	1.78032	1.83024	2.02426	3.45656	3.37114	3.98801	4.1358	4.7893	4.91944	5.57473	6.08038	6.28722	5.62599	6.03696	5.00576	4.90895	4.82395	5.5447	6.33255	6.21006	6.41378	5.98692	6.01675	5.93963	6.40312	6.71844	6.72359	6.73398	6.90409	6.83911	6.2827	6.08839	7.01399	6.4338	6.6294	7.46554	7.57483	7.33411	7.2887	7.61184	6.82397	6.86732	8.27461	7.82947	8.17652	9.26722	9.89405	10.7073	11.4465	11.3937	12.3755	11.9569	12.1839	11.8282	11.5897	12.8858	13.0335	12.013	11.5825	12.9844	13.3604	13.8974	14.3474	15.0585	15.2375	15.5075	15.1818	14.9695	15.5764	15.5264	16.8548	17.5554	16.8897	17.2202	17.4947	17.4638	17.8469	17.7149	17.9489	19.0728	18.9015	18.3297	17.8632	17.1191	18.2161	17.2757	18.0286	18.3256	19.1622	18.4594	18.9797	19.9318	20.0076	20.0871	20.5753	21.5638	22.3609	22.1203	22.9258	23.4035	24.1479	24.8095	25.6948	26.5163	27.1621	27.8773	29.1649	30.4243	32.7809	33.9757	35.8866	38.0644	39.3342	42.4682	45.1968	46.5698	48.3984	50.3524	52.0947	54.3303	57.4344	59.7591	61.58	64.6438	67.1114	69.4959	72.877	76.8864	79.9314	84.3888	87.4925	92.4195	95.2939	99.5987	103.636	108.22	112.384	117.944	123.618	128.368	134.129	139.804	146.192	151.096	156.584	162.57	169.895	178.222	186.74	194.87	202.882	210.983	211.814	220.238	229.068	240.004	250.432	259.023	271.177	274.363	284.834	299.503	315.291	327.687	342.251	357.266	374.793	391.188	406.661	423.599	441.977	461.745	480.719	500.568	520.64	541.898	564.093	588.197	611.826	636.428	661.429	687.873	714.958	743.918	773.563	804.277	834.119	864.179	895.172	928.664	964.821	1000.28	1038.23	1076.65	1114.68	1156.86	1197.69	1236.07	1279.02	1321.51	1366.3	1415.92	1464.06	1515.23	1568.04	1620.55	1674.72	1731.97	1789.23	1849.25	1909.98	1972.68	2036.64	2100.49	2168.06	2235.18	2304.21	2377.15	2451.63	2526.86	2603.63	2680.23	2761.22	2841.81	2924.31	3006.96	3091.59	3178.96	3268.15	3357.56	3448.24	3545.09	3650.03	3754.62	3859.01	3965.47	4068.35	4172.06	4276.51	4390.9	4499.3	4614.66	4731.5	4844.35	4956.72	5068.55	5189.48	5312	5432.36	5551.12	5666.22	5787.45	5908.22	6029.93	6153.22	6275.42	6396.94	6516.78	6635.36	6754.99	6873.64	6991.9	7111.34	7233.16	7353.8	7472.85	7589.4	7705.12	7818.44	7929.76	8041.99	8160.66	8267.62	8376.46	8482.75	8589.54	8690.3	8791.3	8890.87	8986.52	9077.8	9168.08	9253.4	9338.73	9421.82	9502.71	9579.03	9651.21	9722.19	9792.06	9860.09	9927.08	9987.22	10042	10097.7	10143.9	10188.1	10231.5	10266.5	10300.3	10331.8	10364.4	10391.6	10415.7	10434.5	10450.6	10462.4	10471.7	10476.3	10477.7	10472.5	10467.7	10460.2	10449.6	10437.9	10421.6	10397.9	10373.1	10344.5	10317.6	10275.8	10235.6	10196	10150.4	10102.7	10052.2	10000.9	9945.72	9889.11	9829.47	9771.46	9711.06	9645.94	9575.69	9506.3	9432.22	9358.37	9283.28	9210.09	9131.12	9050.92	8969.05	8887.39	8804.37	8719.9	8634.83	8548.89	8462.3	8376.26	8290.33	8170.35	8085.67	8001.59	7916.1	7832.27	7744.44	7659.49	7566.54	7478.47	7391.19	7298.35	7211.44	7123.67	7034.44	6946.46	6860.9	6775.32	6689.05	6601.36	6512.05	6428.44	6341.84	6256.54	6173.11	6091.57	6009.53	5929.85	5850.92	5773.65	5694.82	5615.55	5538.72	5460.91	5383.87	5308.04	5232.9	5159.51	5087.72	5015.24	4943.31	4875.66	4804.44	4735.32	4669.48	4603.19	4540.95	4478.73	4417.5	4354.1	4300.97	4244.36	4188.72	4133.58	4080.76	4026.45	3974.22	3922.17	3869.52	3818.64	3770.87	3721.25	3675.96	3631.76	3588.3	3548.09	3502.57	3464.32	3427.65	3386.82	3348.15	3311.54	3277.04	3241.93	3208.2	3177.24	3147	3117.45	3086.45	3056.58	3028.84	3000.51	2973.98	2946.66	2922.16	2897.03	2872.26	2848.32	2825.3	2802.44	2778.88	2752.87	2730.66	2710.17	2690.67	2669.15	2647.41	2627.18	2605.11	2587.94	2572.43	2555.41	2537.26	2521.77	2504.16	2486.76	2471.31	2450.69	2431.78	2411.85	2397.02	2382.25	2363.83	2348.1	2333.45	2318	2304.37	2289.67	2271.36	2258.33	2244.57	2231.11	2220.19	2206.31	2195.68	2182.41	2170.44	2158.31	2146.1	2132.95	2119.63	2109.96	2098.59	2086.17	2074.77	2064.04	2054.14	2047.25	2041.02	2033.61	2022.35	2016.3	2010.21	2002.73	1996.17	1985.18	1979.21	1973.38	1967.69	1960.79	1956.34	1952.88	1946.49	1939.61	1934.72	1930.62	1924.22	1918.5	1917.44	1910.92	1907.66	1904.05	1900.58	1898.93	1893.24	1890.14	1885.81	1881.94	1879.77	1876.63	1870.33	1868.11	1865.76	1863.51	1859.17	1856.65	1853.79	1848.69	1842.77	1836.56	1829.13	1823.57	1817.87	1810.59	1806.66	1798.68	1791.54	1786.31	1777.49	1769.69	1763.38	1752.53	1743.64	1732.7	1721.2	1712.39	1700.78	1690.55	1685.04	1678.95	1667.1	1655.91	1648.3	1639.66	1630.1	1624.05	1610.74	1602.44	1597.64	1587.89	1578.14	1565.47	1558.59	1548.4	1537.84	1531.14	1519.36	1509.21	1499.92	1489.37	1480.41	1467.44	1457.92	1445.8	1436.05	1430.1	1422.17	1410.63	1400.63	1391.83	1383.09	1373.67	1366.81	1359.8	1350.68	1342.42	1336.92	1322.79	1309.66	1305.47	1298.79	1293.72	1282.61	1271.26	1264.12	1252.83	1247.33	1238.54	1231.19	1219.83	1211.19	1205.15	1198	1190.07	1181.66	1171.82	1162.04	1152.55	1145.54	1139.72	1131.47	1124.09	1115.76	1110.16	1100.02	1089.01	1079.79	1069.13	1061.02	1055.8	1043.82	1038.29	1033.56	1027.53	1019.64	1010.42	1006.53	1004.87	997.842	987.995	984.358	980.363	969.7	961.805	954.721	946.243	940	932.822	922.302	913.428	904.601	900.584	892.003	886.619	881.652	871.649	865.751	856.432	845.623	837.7	828.985	820.926	817.014	812.425	808.813	803.081	793.666	789.841	781.123	775.621	766.82	755.801	746.87	737.504	730.947	720.515	711.492	707.537	704.227	693.577	683.253	676.993	671.748	665.767	659.835	657.267	650.436	647.654	639.228	635.411	631.975	625.897	621.07	612.705	606.064	603.09	597.281	590.976	591.196	586.943	585.875	581.456	575.112	570.544	566.36	566.717	563.719	562.592	559.424	556.214	554.911	551.456	542.695	543.23	545.503	545.054	545.427	538.389	532.921	530.679	526.791	521.726	517.82	517.125	516.798	513.582	512.257	509.637	505.939	502.2	498.42	494.598	490.734	486.84	482.894	478.917	474.899	470.829	466.729	462.587	458.404	454.192	449.927	445.62	441.285	436.908	432.491	428.032	423.532	418.992	414.41	409.788	405.137	400.446	395.701	390.928	386.114	381.259	376.364	371.441	366.465	361.461	356.403	351.318	346.193	341.027	335.82	330.573
779	-1.66291	-1.67106	-1.67773	-1.6829	-1.68657	-1.68876	-1.68945	-1.68866	-1.68638	-1.6826	-1.67734	-1.67059	-1.66237	-1.65265	-1.64146	-1.62876	-1.6146	-1.59896	-1.58184	-1.56323	-1.54314	-1.52162	-1.49857	-1.47404	-1.44808	-1.42064	-1.39173	-1.36128	-1.32941	-1.29614	-1.26133	-1.22503	-1.18727	-1.14811	-1.10739	-1.06529	-1.02172	-0.976675	-0.930164	-0.882183	-1.75723	-1.20271	-1.3774	-1.00299	-0.179585	-0.359773	-0.348761	0.00523273	0.463027	0.530507	-0.373801	0.414431	0.831589	1.46982	1.96632	1.80448	2.15336	1.83922	1.3848	2.11415	1.8098	1.71784	1.38011	1.36993	2.25346	2.44125	1.44456	2.47933	1.84472	1.3327	0.454475	0.118696	0.0528724	-0.0199784	-0.35429	0.501754	0.405312	0.958339	0.150929	-0.483778	-0.584921	-1.48128	-1.39423	-1.17706	-0.123455	-1.18787	-0.911904	-1.21063	-2.33995	-2.62838	-2.51083	-2.44005	-3.11834	-2.77104	-1.85222	-2.57504	-2.4787	-2.32571	-2.60201	-2.70229	-3.22443	-1.59288	-0.664964	-0.354919	-0.943649	-1.02321	-0.105306	-0.645829	-0.257051	0.352201	0.455428	0.282715	0.785028	-0.0507911	-0.427287	0.424075	-0.11828	0.200222	0.0974161	0.362578	0.0498073	0.936224	0.552273	0.254855	0.083989	0.378211	0.0661556	0.913393	0.653705	0.287723	0.596023	0.0985002	-0.607024	-0.271478	-0.672384	-0.260393	-0.837066	-0.271641	-0.0129308	-0.128067	-0.881773	0.253547	0.285621	0.764042	0.30454	0.558776	0.755513	0.566889	0.851104	0.278281	1.19491	2.39556	2.09998	2.14991	2.6416	2.08092	1.91829	1.83476	1.96255	1.77421	1.16853	1.81654	1.88783	2.09706	2.00427	2.9716	3.1157	3.47172	4.82354	3.50796	2.99659	3.09349	3.1444	3.70094	3.23171	3.94662	3.58076	2.69031	3.58941	4.62125	4.5639	4.78905	4.47487	4.71171	4.35757	3.97576	2.78894	2.02161	2.66521	1.6799	2.11959	2.44963	2.63232	3.00661	2.7852	2.20044	2.64459	2.3741	1.6979	1.97867	2.31666	0.953494	0.416156	1.13329	1.55478	1.19754	3.17569	1.70033	2.70928	3.22472	4.69298	4.64157	6.39519	4.88953	5.45844	4.7617	6.08756	6.01179	6.2231	6.56591	6.9985	6.0307	5.60289	5.93685	6.16951	5.96927	6.96339	6.69337	6.53877	6.76915	6.88175	6.71816	6.96511	6.47181	6.07312	5.63217	6.11074	6.20023	5.58979	5.18164	5.98519	5.89583	5.9528	5.62016	6.30489	5.55044	6.24672	5.72195	5.57156	6.57656	7.32018	7.60617	9.02914	8.91677	8.97918	8.61337	8.14969	8.83839	8.91259	8.72782	8.6957	8.61295	9.88804	9.92891	9.38	9.39176	10.7121	11.7655	12.8006	13.4697	13.5359	14.1875	14.3449	14.1704	14.6401	15.4951	15.5303	15.7174	16.4878	16.576	17.6829	19.0443	19.8618	20.094	20.1926	20.7137	21.3486	21.9572	21.374	22.9598	22.6022	23.2336	22.4715	23.9343	23.7713	23.6993	23.0898	22.23	22.2095	21.8421	21.7169	22.8186	24.2066	24.6066	25.7066	26.3531	27.5023	28.6037	29.587	30.5605	31.3075	32.6665	34.4502	35.4496	37.0946	39.8235	41.209	42.0708	44.9434	46.7109	48.6325	52.048	53.679	55.7779	58.3347	61.2872	62.9038	66.1028	68.3631	70.6403	73.2318	75.8049	77.5597	80.6113	81.1737	84.2903	85.7904	90.0207	92.7843	96.0963	101.387	104.689	108.469	112.498	117.455	122.566	127.088	131.447	136.415	141.124	146.336	151.638	157.188	164.159	170.249	176.841	182.591	189.76	196.228	202.902	211.248	219.655	229.17	237.438	245.786	256.622	263.423	273.536	284.889	298.046	313.874	328.067	342.451	359.11	377.203	395.293	414.079	433.012	454.874	476.832	498.056	520.044	542.077	566.169	591.986	617.341	644.041	670.931	699.165	728.576	756.467	786.145	817.055	851.319	884.867	920.34	955.5	992.579	1029.34	1068.45	1106.79	1146.5	1187.22	1229.53	1274.04	1317.87	1361.58	1407.14	1455.59	1506.95	1559.04	1609.7	1662.92	1718.57	1776.35	1838.44	1901.58	1961.42	2023.03	2091	2154.38	2219.31	2291.21	2360.73	2430.7	2508.16	2583.21	2660.38	2739.6	2817.95	2899.43	2981.81	3069.94	3154.67	3243.89	3334.7	3427.91	3523.71	3618.72	3713.97	3815.55	3914.99	4019.76	4126.06	4234.04	4338.33	4454.79	4566.79	4679.79	4790.41	4907.72	5023.43	5139.07	5256.37	5374.22	5491.47	5612.91	5733.54	5853.58	5974.69	6096.97	6214.76	6338.8	6457.95	6574.81	6693.41	6811.98	6948.75	7079.55	7215.5	7340.54	7463.37	7583.28	7703.47	7822.11	7939.8	8056.49	8173.93	8289.62	8403.48	8513.22	8625.44	8736.68	8848.78	8962.99	9069.84	9173.35	9272.78	9370.54	9461.72	9552.79	9642.96	9727.55	9805.34	9883.8	9957.51	10026.5	10095.7	10160.2	10222.2	10280.5	10334.9	10383.4	10434.6	10478.7	10519.6	10560.4	10592	10620.4	10644	10662.7	10677.1	10692.7	10705.2	10715.7	10720.1	10719.5	10714.9	10706.8	10694	10681.1	10659.8	10636.4	10608.7	10575.2	10544.5	10509.4	10471.4	10431.4	10390.5	10346.5	10298	10248.2	10189.9	10133.5	10075.9	10015.1	9953.56	9887.29	9820.92	9748.88	9678.92	9605.84	9531.55	9456.5	9380.84	9304.33	9225.5	9145.1	9063.43	8979.62	8895.13	8811.31	8725.5	8639.36	8553.58	8465.18	8377.73	8285.39	8191.15	8097.57	7997.56	7897.36	7807.91	7716.62	7621.76	7532.67	7440.94	7349.49	7257.63	7167.76	7079.15	6989.09	6901.06	6812.56	6722.73	6635.09	6544.73	6455.16	6365.77	6280.79	6196.42	6112.04	6027.74	5945.65	5865.39	5782.25	5700.8	5621.13	5544.41	5466.41	5388.92	5312.84	5239.43	5166.63	5094.44	5020.99	4949.74	4877.76	4810.84	4743.2	4678.17	4613.26	4548.69	4488.29	4424.09	4364.74	4304.45	4245.04	4187.91	4134.34	4080.04	4029.73	3980.7	3926.78	3876.95	3826.54	3782.45	3737.11	3694.64	3651.35	3612.01	3569.62	3529.16	3492.16	3452.32	3411.66	3371.57	3336	3303.31	3266.92	3233.27	3202.83	3168.54	3134.98	3103.95	3075.06	3048.82	3023.26	2992.73	2969.71	2942.35	2918.09	2893.29	2868.42	2844.51	2823.82	2802.63	2781.26	2760.92	2739.66	2718.06	2697.48	2676.42	2660.06	2641.21	2625.62	2606.69	2591.34	2572.47	2554.93	2537.24	2521.25	2503.78	2485.25	2466.21	2452.53	2436.07	2419.97	2402.53	2387.19	2374.07	2359.01	2341.36	2323.62	2306.48	2296.21	2282.78	2272.32	2260.07	2248.38	2236.2	2223.76	2209.47	2193.49	2183.61	2172.42	2159.45	2147.3	2137.58	2128.61	2118.01	2108.98	2099.69	2092.47	2085.95	2079.2	2070.39	2062.92	2055.54	2050.49	2041.16	2034.17	2029.36	2020.64	2011.64	2007.01	2002.52	1992.87	1983.86	1979.34	1972.98	1967.97	1965.86	1961.44	1955.43	1951.76	1950.05	1947.35	1945.7	1942.34	1938.15	1933.39	1931.1	1924.78	1918.68	1915.16	1906.77	1900.41	1893.51	1886.39	1883.28	1879.42	1874.4	1867.17	1863.77	1858.01	1852.93	1845.71	1839.28	1830.26	1824	1812.42	1807.7	1803.29	1795.06	1786.49	1777.01	1771.15	1766.15	1759.53	1749.05	1740.61	1734.29	1727.51	1719.39	1708.59	1702.21	1692.53	1683.4	1673.24	1664.85	1652.08	1645.35	1637.06	1628.57	1616.18	1606.69	1598.1	1591.47	1583.33	1577.85	1566.61	1554.67	1544.12	1535.08	1526.78	1518.84	1506.08	1496.14	1485.4	1477.48	1468.7	1459.58	1450.41	1442.1	1431.34	1423.4	1417.37	1408.25	1400.07	1387.99	1376.08	1363.17	1352.6	1344.86	1337.8	1327.49	1315.98	1304.87	1295.12	1286.04	1277.21	1267.04	1258.87	1247.13	1237.9	1230.13	1221.46	1213.09	1208.3	1199.77	1191.84	1183.13	1178.02	1169.64	1159.94	1150.95	1143.12	1138.94	1130.14	1119.75	1113.66	1107.67	1097.13	1087.65	1077.37	1070.3	1062.25	1055.05	1043.71	1036.69	1026.62	1020.95	1012.99	1006.22	999.519	992.528	983.94	976.374	968.835	957.178	952.872	945.703	937.713	930.226	921.991	914.021	908.18	899.5	891.645	880.205	873.916	868.655	861.119	853.009	842.698	831.66	828.573	819.422	815.44	810.161	801.036	791.822	783.011	777.449	770.21	757.597	750.575	747.081	740.733	730.609	719.306	711.978	709.321	701.333	690.602	686.127	677.934	674.47	668.116	664.019	657.025	651.228	640.996	636.612	630.307	625.01	622.908	615.14	610.449	605.946	598.44	592.401	587.194	579.305	576.805	573.809	564.253	557.533	555.599	551.245	544.37	536.61	534.352	532.047	533.419	531.037	522.845	517.201	519.446	518.007	520.495	511.131	506.764	506.021	508.549	507.061	507.518	503.249	503.73	500.502	493.311	491.769	488.741	485.738	482.761	479.808	476.88	473.985	471.107	468.262	465.442	462.639	459.868	457.123	454.402	451.714	449.043	446.396	443.782	441.193	438.628	436.088	433.573	431.082	428.617	426.175	423.766	421.381	419.014	416.678	414.366	412.08	409.818	407.586	405.373	403.191	401.027	398.894	396.785	394.7	392.64	390.605
780	-5.18855	-4.74254	-4.30734	-3.88391	-3.47314	-3.07409	-2.68677	-2.31118	-1.94732	-1.59518	-1.25478	-0.926099	-0.609817	-0.30457	-0.0116685	0.270148	0.539669	0.797512	1.04368	1.27817	1.50098	1.71167	1.91115	2.09895	2.27471	2.43884	2.59134	2.73251	2.86173	2.97909	3.08508	3.17945	3.26219	3.33316	3.39267	3.44046	3.47667	3.50131	3.51437	3.51585	3.51285	3.59536	2.81636	3.4943	3.7628	2.38702	1.43353	0.00141135	-0.18169	-0.0263616	-1.54252	-1.15062	-1.31046	0.113123	0.841606	0.881356	1.02627	1.02041	0.600705	0.394462	-0.2905	-1.5011	-1.72721	-2.03197	-1.65159	-0.522686	-1.52544	-1.34742	-1.43042	-1.10056	-0.56832	-1.40112	-0.628834	-0.573447	-0.798443	-1.39266	-1.31177	-0.680958	-0.888082	-1.06335	-0.0361838	0.757837	1.1317	2.09987	1.93157	1.46227	1.37866	1.67536	1.34563	1.86294	2.21302	2.79808	2.51367	3.37569	3.74209	2.96286	2.76321	3.20573	3.14988	3.65516	3.63139	3.94284	4.37985	4.08145	3.97489	4.20235	4.0269	3.38572	3.6483	4.28509	4.60028	3.90701	4.28718	4.2901	4.88234	4.8513	4.54637	4.5177	4.35714	4.63799	3.47617	3.97925	5.23249	4.80077	3.68795	3.47185	2.80533	2.81412	3.23366	2.61819	2.88846	2.4875	2.28372	2.3528	2.12093	2.82769	3.28354	2.7072	3.11722	2.87832	2.38616	3.2599	3.342	3.26862	3.3835	3.07413	3.67965	3.83365	4.40064	4.70491	4.84169	5.43476	5.68746	5.12029	4.15446	4.57848	5.03714	5.66078	5.89459	5.02917	4.83258	3.7656	3.58718	3.55436	3.0748	4.1914	4.69969	5.20618	5.24512	4.93692	4.65896	4.27759	4.40125	4.47705	4.18082	4.07665	3.99684	3.93614	4.86826	5.18307	5.79392	6.5847	6.39526	6.68481	6.95187	7.05055	6.92131	7.3412	7.95164	6.73946	6.19379	6.36121	6.7899	7.23086	6.60107	6.76177	6.91622	6.83658	6.36056	6.55993	7.44978	6.93782	6.45173	5.39111	5.59149	5.89228	6.77703	7.23804	6.93399	6.67542	6.82032	7.15556	7.5356	6.323	7.03758	5.60748	5.59362	5.54285	5.1161	4.77985	4.61102	3.6798	3.70881	3.92601	4.73242	5.65315	5.57736	5.40037	4.87263	4.37117	3.52221	3.82223	3.39504	3.08684	2.6883	3.05967	3.61911	3.26098	2.7696	2.9076	1.57737	1.70046	1.81497	1.11335	2.1108	2.00405	2.4457	1.47033	1.54766	2.16268	2.72778	3.32192	4.18363	4.73772	5.3509	5.18924	4.49538	5.23852	4.74334	4.61608	4.53502	4.34604	5.36346	5.88901	5.34788	5.03173	5.88176	5.94752	5.92992	6.13964	6.45256	7.05105	6.61668	5.90733	6.17933	7.5585	8.03679	8.07652	9.29719	9.3363	9.87758	9.76878	9.76309	10.9475	11.4026	11.725	12.5204	12.9783	12.8994	14.8399	16.4558	16.3296	17.7183	19.2014	20.0599	20.5739	20.5969	21.438	22.5905	23.2767	24.348	25.7711	26.514	28.0211	28.7328	29.7808	31.548	33.0015	34.1959	35.5971	36.7622	37.8786	39.1523	41.2465	43.1425	45.1723	45.9593	47.3025	49.6806	51.6298	54.169	56.6225	58.7818	61.1997	63.2982	65.1863	67.0245	69.7758	72.3	74.316	76.0212	78.3592	80.8583	82.4748	84.7081	87.5764	91.0122	93.6662	96.8173	99.8397	103.445	107.349	110.936	114.467	118.331	122.242	126.383	131.551	137.121	142.928	148.473	153.938	160.398	167.602	175.811	183.644	190.951	199.335	200.63	207.036	215.972	226.13	235.257	246.01	257.378	268.671	281.732	294.137	307.421	320.897	319.602	331.985	346.491	364.21	380.395	397.531	417.735	437.957	457.797	479.019	500.768	523.591	547.393	571.831	594.76	621.196	647.148	675.54	704.06	734.547	763.474	792.842	824.53	857.808	892.55	925.53	962.247	998.341	1035.36	1073.98	1114.75	1156.31	1197.57	1241.64	1286.73	1333.48	1376.6	1425.83	1474.35	1525.49	1577.24	1630.75	1689.1	1745.15	1804.23	1867.46	1928.93	1991.79	2056.35	2121.81	2189.17	2256.82	2330	2402.1	2478.27	2554.31	2631.57	2709.42	2791.11	2872.27	2957.14	3043.32	3131.8	3222.41	3314.21	3407.89	3502.89	3598.9	3695.08	3794.32	3893.44	3997.91	4102.85	4208.51	4314.2	4425.69	4532.41	4648.92	4769.49	4895.54	5012.19	5131.66	5253.52	5373.48	5492.87	5612.54	5736.35	5861.84	5985.66	6111.73	6240.15	6366.16	6489.75	6616.5	6740.96	6861.81	6995.42	7121.76	7247.69	7371.92	7496.41	7617.16	7737.11	7856.21	7974.73	8092.11	8208.4	8327.38	8447.56	8565.41	8676.03	8785.8	8896.57	9002.41	9107.41	9210.09	9311.88	9413.61	9511.76	9604.98	9695.93	9783.21	9869.09	9949.13	10025.9	10101.1	10174.9	10244.4	10311.1	10368.8	10428.3	10480.9	10528.2	10577.2	10619.4	10661	10699.7	10731.6	10760.8	10789.8	10813.8	10834.9	10851.3	10865.3	10876.6	10884.6	10888	10884.3	10877	10866.6	10851.9	10835.6	10819	10795.2	10767.6	10736.6	10701.6	10665.1	10625.8	10584.6	10541.8	10495.5	10452.9	10384.1	10322.3	10261.2	10201.2	10136.9	10073.6	10008.2	9940.49	9866.91	9791.12	9710.18	9634.46	9557.17	9476.46	9394.04	9314.4	9233.55	9148.15	9064.26	8978.56	8890.55	8798.98	8706.59	8615.77	8523.07	8429.69	8340.69	8247.87	8154.45	8061.25	7964.4	7871.44	7777.09	7684.57	7590.77	7495.43	7403.38	7313.32	7218.96	7126.79	7033.83	6940.71	6847.03	6754.97	6661.95	6570.87	6481.12	6392.39	6305.74	6221.43	6135.37	6053.19	5969.2	5884.05	5798.9	5724.71	5643.36	5562.49	5481.77	5406	5328.56	5255.65	5183.68	5112.33	5041.73	4968.5	4898.99	4829.47	4761.2	4694.42	4629.33	4564.98	4500.16	4438.45	4377.35	4318.31	4260.61	4204.23	4151.61	4101.69	4047.32	3995.52	3948.43	3901.13	3849.58	3799.39	3754	3707.24	3662.83	3618.83	3576.81	3537.72	3495.9	3457.2	3416.9	3376.05	3340.52	3305.51	3272.88	3239.04	3208.06	3178.13	3149.99	3122.11	3093.1	3066.96	3039.59	3013.89	2989.72	2963.34	2940.06	2918.56	2895.23	2870.24	2848.26	2823.65	2801.18	2777.52	2756.75	2736.2	2716.84	2697.88	2677.21	2661.6	2641.32	2625.15	2606.38	2588.4	2573.74	2557.82	2542.23	2526.42	2510.6	2494.23	2479.14	2462.42	2449.1	2434.72	2421.56	2406.28	2393.6	2377.5	2361.77	2345.95	2330.7	2318.39	2304.42	2293.6	2279.36	2265.54	2251.09	2237.74	2226.55	2216.45	2202.88	2189.67	2177.09	2167.64	2156.31	2146.11	2136.96	2128.29	2115.97	2105.54	2097.36	2089.34	2080.42	2072.22	2065.48	2059.99	2052.04	2045.58	2039.84	2036.8	2033.58	2026.47	2021.35	2014.03	2010.63	2005.59	2002.3	1996.13	1988.87	1980.35	1974.96	1970.44	1965.87	1959.56	1952.34	1949.26	1946.21	1940.6	1935.51	1932.8	1927.89	1925.2	1919.9	1917.66	1914.51	1909.32	1903.12	1895.53	1893.97	1886.35	1880.63	1879.18	1878.19	1875.17	1866.43	1857.45	1851.93	1848.29	1838.98	1832.24	1823.59	1815.99	1805.56	1797.38	1787.48	1779.85	1771.24	1762.79	1758.63	1752.61	1744.94	1736.98	1729.54	1722.33	1714.41	1704	1694.4	1688.85	1679.4	1669.28	1658.38	1650.89	1640.67	1631.45	1623.04	1611.87	1599.02	1590.25	1583.65	1572.77	1564.2	1552.65	1544.08	1536.84	1528.24	1517.5	1507.23	1495.34	1485.21	1472.12	1461.73	1452.9	1440.27	1429.58	1416.58	1404.08	1392.28	1380.46	1371.93	1365.65	1359.82	1348.72	1339.04	1334.07	1325.74	1317.02	1309.07	1301.31	1287.72	1276.77	1267.73	1259.81	1250.77	1240.19	1231.87	1226.95	1218.63	1210.1	1202.33	1195.13	1188.48	1178.1	1167.55	1157.29	1146.94	1139.95	1129.96	1119.62	1110.21	1103.56	1094.98	1088.1	1078.45	1069.61	1062.45	1054.14	1046.4	1037.99	1028.79	1020.03	1012.07	1005.55	992.193	979.625	965.511	959.626	954.982	947.751	939.829	927.74	922.176	910.562	905.762	897.995	887.844	879.449	876.667	864.024	855.37	844.667	832.851	829.986	821.599	811.14	803.343	793.789	787.822	780.674	775.507	768.61	760.02	752.39	744.92	738.843	730.925	721.834	714.937	713.481	706.046	695.467	691.574	684.611	675.782	671.184	671.806	661.163	655.994	647.331	645.366	641.01	636.485	632.454	627.466	626.498	620.016	613.82	606.601	604.523	598.033	589.906	587.731	580.502	574.502	569.595	566.272	557.272	555.054	549.452	546.957	542.809	538	529.382	533.144	531.249	526.301	525.511	517.448	512.999	518.668	522.449	525.296	518.821	523.871	524.612	524.086	523.287	522.193	519.752	517.296	514.828	512.346	509.851	507.349	504.827	502.299	499.757	497.196	494.628	492.046	489.452	486.851	484.23	481.595	478.955	476.301	473.634	470.954	468.261	465.555	462.835	460.102	457.364	454.612	451.84	449.062	446.271	443.467	440.649	437.827	434.983	432.134	429.265	426.39	423.502	420.601	417.687	414.76
781	-8.04036	-7.68407	-7.33598	-6.99686	-6.66741	-6.34688	-6.03529	-5.73262	-5.43889	-5.15409	-4.87821	-4.61127	-4.3538	-4.1047	-3.86503	-3.63377	-3.4119	-3.19893	-2.99485	-2.79966	-2.61336	-2.43633	-2.2678	-2.10816	-1.95772	-1.81614	-1.68341	-1.55928	-1.44428	-1.33835	-1.24104	-1.15258	-1.07297	-1.00236	-0.940439	-0.887478	-0.843332	-0.808001	-0.781485	-0.763785	-0.857046	-0.223702	-1.03649	-1.1166	-1.7431	-1.93008	-2.53565	-2.64845	-2.82558	-4.14109	-5.093	-5.1174	-5.23478	-4.59389	-4.70143	-4.23118	-5.32849	-5.56848	-5.69901	-5.45765	-6.00143	-6.40533	-6.69746	-6.3502	-5.25885	-4.47006	-5.09841	-4.92238	-5.10961	-4.74226	-4.51905	-4.40464	-5.02439	-4.70883	-4.62122	-4.17907	-3.44202	-2.23793	-2.25206	-1.79339	-0.485689	-0.357663	0.796364	1.87241	2.68523	2.37131	3.36521	3.67759	3.40291	3.58601	4.44033	5.41815	6.03969	5.95688	7.16542	6.80636	7.40475	7.65986	8.93404	9.62955	10.025	9.99809	9.75236	10.0048	9.45747	10.1186	10.2164	9.71278	9.81873	10.3494	10.0493	10.0631	10.0881	9.69834	9.49014	9.56449	8.94994	8.3209	8.81767	9.51808	8.28612	7.9869	6.9964	5.74119	5.02222	3.98524	3.51034	3.1066	2.74753	1.89104	1.36069	0.46097	-0.266358	-1.20658	-1.23225	-1.81982	-1.0558	-1.01553	-1.84138	-2.10415	-1.11266	-0.408546	-0.0564997	-0.655853	-0.889647	-1.7399	-1.3033	-1.42254	-1.49818	-1.86696	-1.66665	-0.644348	-0.0771508	-0.314077	-0.209555	0.0119231	1.04312	2.10866	2.16453	2.61312	1.90294	2.14619	2.29465	3.02181	2.75295	3.99798	4.00813	4.38308	5.61313	5.60571	5.33574	5.01345	4.61954	5.56489	5.35286	6.52704	6.35602	6.93229	5.70688	6.00645	5.94832	7.28013	7.01801	7.66853	7.60624	6.83929	5.89344	5.5613	6.86082	5.94013	5.54786	5.52237	5.35959	5.27009	4.605	3.78668	4.59508	5.36469	4.97641	4.64891	4.99198	4.11283	4.15297	4.42766	4.23621	4.18764	5.51546	5.48338	5.57642	6.48348	7.31084	7.62647	8.18747	7.95137	9.07655	8.7244	8.78801	7.84831	8.69702	8.83905	8.18421	7.00352	6.4	6.26547	5.43399	5.72557	5.42503	4.89096	4.71159	4.65911	4.84361	3.80565	4.55128	4.24347	4.15967	3.96652	4.01846	3.26812	3.13655	3.30514	3.53481	3.86126	4.31562	4.28316	4.77555	4.55361	5.33264	5.43493	5.09815	5.84343	6.37239	6.98946	7.85843	8.86203	8.38219	7.71912	6.74366	7.52007	7.60911	7.56292	7.26656	6.50274	7.23061	7.17476	7.18944	8.13604	8.45132	8.46358	8.82759	8.58684	8.99891	9.61961	10.3078	10.4847	10.9193	11.1752	11.8921	12.7664	14.1805	14.0818	14.3152	16.2856	16.2839	16.3404	16.2588	17.7221	17.5749	17.4074	17.3114	18.6515	18.4473	18.8468	18.2346	18.5691	18.6188	19.1804	18.9461	19.137	20.0161	19.8322	20.7459	21.4636	22.7291	23.7831	25.5427	25.1466	26.6115	27.4408	28.7676	29.7032	30.4023	32.38	33.0308	35.1042	37.0242	40.1888	41.0116	43.0766	46.2741	48.2637	50.837	53.7515	55.9153	59.2245	61.812	64.2156	67.575	70.8629	74.283	75.8552	79.1429	82.2915	83.9859	85.3923	88.8838	91.5466	94.7565	97.765	101.415	104.751	109.081	113.135	117.199	120.439	125.457	129.514	133.974	138.445	142.539	149.808	155.289	161.442	167.218	172.954	178.198	184.97	191.62	198.252	205.449	215.182	224.398	233.394	243.229	253.188	263.939	273.274	285.853	294.508	306.108	312.552	324.192	336.796	350.647	367.659	384.853	401.745	421.553	442.359	462.172	482.063	502.509	525.128	548.036	571.885	597.986	625.849	652.512	682.372	712.243	742.335	772.203	802.877	834.835	868.082	903.051	938.094	975.363	1013.66	1052.03	1092.63	1134.78	1177.61	1215.27	1258.19	1302.54	1348.74	1395.95	1446.35	1499.54	1551.24	1607.19	1661.4	1717.34	1775.87	1836.81	1896.75	1958.39	2024.08	2089.01	2154.81	2220.64	2290.42	2361.16	2436.12	2511.54	2590.18	2670.94	2752.7	2835.11	2918.99	3006.13	3095	3184.29	3275.56	3367.98	3461.53	3556.38	3654.26	3751.16	3847.83	3948.06	4048.28	4157.38	4263.2	4375.24	4478.77	4594.04	4708.43	4821.12	4936.81	5085.46	5209.73	5338.04	5461.89	5584.92	5711.18	5835.63	5960.85	6084.29	6210.87	6337.19	6464.32	6588.8	6718.15	6844.12	6973.45	7099.48	7232.8	7358.33	7491.05	7618.59	7744.95	7868.85	7991.29	8113.1	8234.59	8352.48	8473.43	8591.07	8708.47	8825.58	8933.91	9046.96	9158	9264.21	9367.79	9469.91	9569.78	9668.73	9761.57	9853.12	9940.9	10027.1	10110.6	10191.5	10263.9	10339.2	10407.1	10481.6	10540.4	10604	10660.5	10712	10757.4	10802.1	10838.9	10874.8	10905.6	10933.5	10957.3	10977.4	10994.1	11008.5	11022.7	11032.9	11040	11040.6	11039.1	11035.3	11025.7	11014.1	10995.3	10978.7	10956.3	10931.1	10901.4	10864.2	10817.4	10771.8	10725.2	10674.3	10622	10567.6	10510.6	10454.4	10394.6	10332.4	10268.5	10209.2	10142	10071.8	9999.08	9922.4	9844.74	9768.77	9690.18	9609.45	9527.93	9445.95	9361.57	9277.39	9188.82	9100.36	9010.02	8918.33	8825.11	8731.5	8634.02	8541.92	8447.07	8351.78	8259.65	8164.57	8070.96	7976.42	7878.75	7782.97	7686.01	7591.1	7495.83	7395.94	7302.19	7211.49	7122.46	7028.04	6934.14	6843.42	6755.47	6660.96	6569.07	6479.77	6390.99	6299.88	6211.31	6127.9	6046.52	5961.51	5876.77	5797.9	5723.11	5644.29	5562.74	5485.78	5408.76	5333	5256.41	5183.04	5111.85	5038.15	4967.89	4896.14	4824.84	4759	4690.71	4628.56	4568.51	4507.84	4448.19	4387.38	4331.35	4274.31	4220.94	4169.11	4112.04	4057.88	4010.54	3964.58	3915.89	3863.5	3816.78	3775.18	3729.88	3689.31	3650.65	3611.79	3570.71	3531.4	3490.5	3455.1	3417.94	3385.33	3350.67	3315.39	3283.08	3252.01	3222.13	3192.61	3162.96	3135.43	3106.62	3080.1	3054.49	3028.37	3004.29	2981.91	2959.7	2933.54	2911.89	2889.85	2864.27	2842.21	2820.77	2801.31	2775.97	2755.83	2736.07	2718.75	2696.43	2676.95	2659.57	2638.91	2619.19	2603.04	2586.85	2569.64	2548.01	2535.71	2520.19	2499.35	2478.91	2462.85	2447.57	2435.53	2420.91	2400.97	2386.51	2372.62	2358.4	2346.45	2331.03	2318.36	2309.55	2294.91	2283.07	2266.58	2254.31	2243.03	2232.1	2220.9	2206.12	2195.86	2180.63	2168.96	2160.4	2154.03	2142.28	2131.3	2125.12	2119.25	2111.83	2103.01	2095.76	2088.59	2082.29	2074.02	2063.79	2059.3	2054.69	2050.16	2046.01	2040.49	2034.52	2028.76	2023.43	2016.1	2011.27	2008.15	2004.16	1999.51	1997.57	1993.7	1986.29	1983.4	1976.99	1972.24	1964.31	1959.83	1950.63	1943.44	1940.48	1934.53	1928.25	1923.48	1917.49	1909.38	1902.34	1894.73	1888.36	1883.63	1876.09	1872.18	1867.7	1859.15	1851.65	1843	1838.29	1829.45	1820.93	1815.93	1809.13	1801.04	1794.63	1789.87	1781.65	1774.18	1770.21	1764.37	1756.95	1749.85	1740.5	1731.84	1724.91	1712.41	1704.12	1699.9	1689.95	1680.61	1668.98	1658.93	1649.43	1636.31	1628.56	1617.07	1606.57	1595.93	1589.77	1580.1	1570.44	1558.49	1551.25	1540.66	1534.27	1525.69	1516.85	1506.65	1499.05	1488.34	1479.25	1470.9	1459.05	1447.58	1436.88	1427.18	1415.09	1405.87	1393.29	1384.96	1374.85	1363.14	1352.7	1344.35	1335.65	1323.69	1315.41	1304.71	1293.51	1282.16	1275.23	1265.87	1253.7	1245.01	1237.77	1225.83	1217.97	1212.06	1203.95	1194.23	1185.94	1176.26	1171.39	1162.09	1148.49	1143.55	1133.71	1126.03	1117.34	1111.27	1105.22	1097.35	1093.16	1082.49	1074.51	1063.51	1055.52	1048.34	1037.41	1026.88	1022.85	1014.12	1002.75	991.999	981.015	975.618	969.435	960.035	951.096	939.904	932.967	925.147	916.722	911.134	902.135	895.219	890.287	882.869	873.879	866.587	855.796	850.866	842.987	839.989	831.89	822.357	816.176	810.159	803.3	793.489	780.6	774.693	768.326	764.43	756.678	751.167	745.105	743.66	737.006	727.811	726.011	716.964	709.86	701.354	697.491	693.473	690.324	680.082	675.003	670.18	667.65	662.714	658.709	654.429	646.741	642.253	637.421	631.999	629.437	625.422	621.573	613.791	609.543	602.738	599.668	591.548	586.551	582.975	575.25	571.769	561.898	552.817	548.082	545.831	544.878	544.023	536.27	526.998	527.891	520.564	517.335	507.608	505.908	504.744	499.169	493.968	493.28	490.066	486.948	483.925	480.996	478.162	475.431	472.786	470.244	467.796	465.435	463.176	461.011	458.94	456.969	455.087	453.299	451.61	450.015	448.514	447.106	445.793	444.573	443.447	442.414	441.479	440.636	439.885	439.229	438.667	438.198	437.822	437.54	437.351	437.255	437.252	437.342	437.524	437.8	438.168	438.63
782	-2.74641	-2.5382	-2.3357	-2.13936	-1.94958	-1.76592	-1.5884	-1.41702	-1.25176	-1.09264	-0.939643	-0.792782	-0.652349	-0.517738	-0.389528	-0.267168	-0.151182	-0.0413023	0.0624724	0.160142	0.251706	0.336987	0.416353	0.489614	0.556632	0.61757	0.67243	0.721309	0.763997	0.800533	0.831076	0.85554	0.873925	0.886211	0.89245	0.892617	0.886732	0.874793	0.856801	0.832757	-0.177844	-0.297941	-1.07139	-0.963891	-0.0704399	-0.483536	-1.43307	-1.62515	-0.735123	-0.664642	-1.81947	-1.77693	-1.68159	-0.52986	-0.823617	-0.198633	-0.842203	-0.762252	-1.45911	-1.48268	-1.36545	-2.04535	-2.18729	-1.89953	-1.13229	-0.517549	-1.37372	-2.03487	-1.88823	-1.63408	-2.67675	-2.90082	-2.88013	-2.70545	-2.14408	-1.5828	-1.75647	-1.12243	-1.03573	-1.19712	-0.278299	-0.150378	0.422491	0.950208	2.0422	1.64837	2.246	2.61525	2.82056	3.39729	2.59467	3.70085	3.69896	4.43829	4.36903	3.66833	3.6508	4.27741	5.54433	5.83332	5.9755	5.91645	6.30003	5.55591	5.19379	5.37606	5.60696	5.25123	5.42964	5.83933	5.5899	5.02368	5.04754	4.80233	4.78418	4.77466	4.79841	4.59951	5.22688	5.25964	4.90381	4.88972	4.93516	4.13747	3.07449	2.22656	2.49482	2.91105	2.66137	1.56795	2.14685	1.65108	1.64726	1.09089	0.534212	0.59822	1.07327	0.934284	1.02062	0.801592	-0.149336	0.583426	0.755717	0.514732	0.362261	-0.203678	0.243961	0.181554	-0.221114	-1.153	-0.91255	-0.0323457	-0.120889	-0.265532	-0.302598	-1.07134	-0.122857	0.361891	0.150016	0.382847	-0.335927	-0.328605	-1.16789	-0.936658	-1.25038	-0.116789	-0.531071	-0.363146	0.364319	0.0571767	0.476461	0.452478	0.546016	1.16109	0.996896	1.16691	0.798267	0.295295	-0.0723235	0.44581	-0.297943	0.0640048	-0.302661	-0.0413247	0.61148	0.876878	0.350753	-0.0054405	-0.105077	-0.948703	-0.614998	-0.395348	-0.232066	0.217813	-0.458312	-0.513192	-0.229035	0.102185	-1.21544	-1.12582	-0.0038065	0.293607	0.115182	0.559583	1.38523	2.09174	3.09831	2.35154	2.08036	2.59842	2.96604	2.83242	3.00478	2.53092	3.88873	2.81581	3.60033	3.0676	4.09102	4.65798	5.12474	4.36155	4.44497	4.41213	4.40865	4.74406	4.69757	5.25118	5.02884	5.15382	5.6122	5.55492	5.91656	5.99139	5.63101	5.64404	4.78728	3.79396	4.04177	4.21864	3.97028	4.11127	5.37963	5.93824	6.79603	5.59502	6.79853	6.7027	6.34365	6.93493	6.88039	6.96001	7.41556	7.33942	7.70289	7.1522	6.54984	8.02704	8.08383	7.72656	8.42918	8.70053	9.40915	9.58833	8.67973	8.63502	9.39001	9.854	10.3703	10.5249	10.7633	10.9393	11.6104	11.9568	12.3	13.5359	12.86	12.9008	14.6294	14.5357	14.3112	14.1981	14.5328	14.6151	13.8151	13.4097	13.6137	14.216	15.2733	16.4762	16.7472	18.4154	18.0425	18.9589	18.7652	20.0796	19.7508	20.2917	21.3202	20.7138	20.8704	21.6527	22.2358	22.4689	22.6982	23.7353	25.1895	25.5198	26.5083	27.4685	27.9231	28.5647	29.0663	30.771	31.7437	33.596	35.7287	37.2302	40.3243	41.6886	44.3208	46.6787	48.2943	49.7747	52.875	55.3399	57.0371	59.7212	62.4439	64.8099	67.0151	71.3492	73.8386	77.2031	80.3881	84.5107	88.4737	92.3785	96.3477	100.51	104.928	108.943	112.504	116.544	121.01	125.96	131.67	136.879	142.928	149.68	155.75	162.47	169.366	176.086	183.996	190.028	198.653	204.73	212.872	222.55	230.54	239.032	248.106	258.636	269.061	281.523	293.571	303.943	318.312	328.54	345.905	361.478	377.557	380.836	391.366	405.2	422.386	440.823	460.825	483.787	505.405	529.31	554.429	580.901	605.906	631.712	659.397	687.656	717.186	746.617	776.993	807.865	840.586	873.955	908.968	946.547	982.942	1020.54	1059.04	1099.12	1140.37	1182.29	1226.08	1272.42	1318.47	1366.99	1416.55	1465.99	1518.18	1571.92	1627.06	1681.62	1737.06	1794.41	1853.58	1916.53	1978.73	2048.24	2116.81	2185.48	2255.15	2326.86	2399.41	2472.77	2550.09	2630.32	2709.06	2791.86	2873.37	2956.6	3044.87	3134.18	3221.3	3313.82	3407.22	3503.22	3600.56	3699.96	3798.8	3901.24	4003.27	4105.71	4209.07	4313.6	4419.47	4538.63	4665.66	4781.31	4899.3	5014	5140.36	5259.81	5386.97	5514.25	5645.22	5770.37	5900.52	6030.53	6164.29	6293.91	6424.45	6554.47	6688.3	6819.34	6951.48	7082.51	7213.98	7342.99	7473.41	7606.26	7735.02	7864.33	7991.1	8116.8	8240.96	8365.16	8487.54	8612.41	8733.89	8850.87	8965.22	9085.25	9200.76	9316.58	9428.73	9537.46	9643.6	9746.53	9844.62	9940.93	10035.9	10126.9	10216.4	10304.3	10387.7	10461.2	10537	10610.1	10671.9	10730	10787.6	10844.4	10897.5	10946.2	10990	11031.6	11066.7	11097.2	11129.7	11154.1	11177.4	11190	11205.2	11218.3	11231.2	11234.1	11233	11230	11220.9	11214.6	11197.2	11175.8	11152.3	11123.8	11092.4	11060.4	11027.3	10987.1	10940.2	10898.4	10853.5	10795.2	10743.2	10681.5	10621.5	10560.8	10498.5	10432.6	10365	10294.4	10225.6	10158.4	10084.2	10005.4	9924.77	9844.27	9759.77	9680.24	9594.74	9507.14	9421.42	9332.88	9245.96	9152.71	9060.75	8965.37	8873.32	8778.17	8682.55	8585.77	8493.83	8396.58	8301.2	8203.99	8107.29	8014.44	7922.18	7826.02	7732.68	7636.61	7543.48	7447.47	7351.7	7253.4	7156.04	7059.02	6965.91	6871.93	6784.31	6695.73	6602.62	6513.44	6421.72	6332.49	6247.97	6162.37	6074.77	5989.92	5905.48	5825.29	5741.7	5659.91	5581.24	5500.39	5424.51	5350.03	5272.29	5199.5	5125.54	5052.53	4978.79	4911.24	4843.42	4775.28	4707.74	4643.36	4581.66	4521.26	4459.31	4402.15	4344.67	4288.87	4236.39	4182.39	4127.17	4073.86	4028.25	3980.65	3934.56	3891.97	3840.06	3792.12	3749.72	3708.09	3669.42	3623.8	3582.21	3544.11	3504.19	3464.66	3425.18	3387.45	3352.52	3318.58	3286.66	3254.07	3223.69	3193.66	3166.63	3140.86	3115.36	3090.3	3064.19	3039.2	3014.68	2989.28	2967.75	2946.78	2922.59	2898.57	2875.87	2854.85	2835.12	2815.18	2794.59	2773.95	2755.9	2739.12	2720.38	2699.82	2681.38	2661.25	2644.82	2627.26	2607.74	2588.63	2571.44	2553.46	2535.29	2516.15	2499.31	2482.05	2468.23	2452.27	2433.66	2419.32	2406.31	2390.72	2377.93	2365.22	2353.25	2339.11	2326.93	2313.54	2301.2	2287.94	2273.73	2260.38	2248.59	2238.88	2229.63	2216.49	2204.73	2194.84	2187.95	2180.66	2170.36	2163.55	2153.72	2146.58	2140.72	2133.16	2127.06	2119.38	2111.68	2106.36	2099.68	2095.26	2089.23	2084.01	2079.17	2074.64	2068	2064.45	2058.23	2054.91	2049.92	2048.86	2046.37	2042.36	2037.55	2033.79	2028.85	2027.26	2019.97	2014.97	2008.34	2002.63	1996.48	1994.96	1991.48	1988.37	1984.5	1976.72	1970.46	1966.44	1961.35	1952.24	1944.58	1935.16	1931.01	1921.09	1912.76	1906.91	1898.2	1888.94	1878.18	1869.12	1861.7	1853.71	1847.12	1839	1830.76	1822.03	1812.76	1802.98	1792.25	1783.07	1774.83	1766.54	1762.19	1749.23	1736.05	1728.66	1721.68	1713.53	1706.4	1698.45	1690.96	1681.28	1669.94	1664.66	1653.91	1645.13	1634.98	1627.88	1617.15	1605.89	1597.26	1585.34	1573.92	1567.06	1558.73	1549.34	1536.71	1527.12	1515.65	1505.82	1497	1486.1	1475.95	1466.7	1452.86	1438.67	1430.73	1421.87	1414.87	1403.78	1393.63	1384.82	1378.73	1368.68	1358.62	1348.98	1341.88	1330.11	1319.38	1311.54	1306.05	1295.02	1284.46	1274.28	1266.05	1253.1	1244.14	1236.5	1228.64	1219.23	1206.11	1198.81	1187.49	1177.81	1167.49	1158.87	1149.41	1141.05	1130.82	1123.71	1114.72	1109.49	1098.07	1088.46	1076.51	1070.29	1062.13	1055.6	1051.05	1046.56	1037.47	1028.52	1016.22	1012.82	1009.66	1001.86	995.076	986.038	976.373	967.313	956.809	951.314	943.803	930.808	928.097	919.583	908.562	898.44	890.32	883.444	875.675	869.85	862.218	854.594	842.167	833.983	824.837	815.324	811.998	799.07	790.188	786.226	778.38	768.366	761.091	758.134	754.41	745.648	737.539	733.047	725.272	713.913	702.601	702.082	694.712	691.114	684.706	678.654	670.85	667.577	662.139	653.609	652.167	643.145	637.335	629.185	627.99	619.291	609.017	606.557	602.072	594.872	591.224	585.242	583.91	577.211	574.976	569.582	568.666	564.363	558.718	554.291	554.78	551.049	547.647	544.356	542.776	539.394	538.459	535.694	528.839	530.44	534.115	529.77	523.908	520.503	517.447	514.414	511.404	508.416	505.452	502.519	499.601	496.713	493.848	490.998	488.179	485.383	482.609	479.866	477.138	474.433	471.758	469.106	466.476	463.869	461.285	458.723	456.184	453.668	451.181	448.717	446.268	443.849	441.453	439.079	436.727	434.405	432.099	429.821	427.56	425.327	423.117	420.929	418.764	416.621
783	-0.122966	-0.230871	-0.336958	-0.440992	-0.542757	-0.642478	-0.740155	-0.835788	-0.929378	-1.02092	-1.11043	-1.19788	-1.28312	-1.36649	-1.44765	-1.52694	-1.60402	-1.67907	-1.75209	-1.82306	-1.89201	-1.95877	-2.02365	-2.08649	-2.14717	-2.20583	-2.26245	-2.31717	-2.36974	-2.42017	-2.46869	-2.51519	-2.55966	-2.60201	-2.64243	-2.68074	-2.71704	-2.75132	-2.78358	-2.81382	-1.48468	-0.981716	-2.11411	-1.52265	-0.942857	-1.77506	-2.27177	-1.75607	-1.57556	-2.42031	-2.89802	-2.37666	-2.46871	-2.20034	-2.37097	-1.9197	-1.53291	-2.68725	-3.00842	-2.64659	-2.90447	-3.0955	-2.63709	-1.93807	-0.911947	-0.851853	-1.24344	-1.23123	-0.739737	0.123247	0.0907284	-0.375436	-0.781354	-0.588993	-0.466166	-1.29946	-1.32148	0.309905	-0.104561	-0.229978	1.45321	1.49841	2.6546	3.86434	4.12626	3.02474	3.08334	4.07645	3.13707	2.20042	2.85021	3.22404	2.94461	3.44617	2.88227	1.77214	1.94805	2.16795	3.03748	2.74423	1.57714	1.83014	2.22479	1.2278	0.945586	0.950859	0.794724	0.0873811	0.24565	0.850823	1.27446	0.277782	0.47081	0.237881	0.491549	0.647224	0.362066	0.261426	0.558487	1.39343	0.509612	0.898702	1.01737	0.279817	0.00805465	0.112695	0.634018	0.498662	0.914854	0.868708	1.12077	-0.0359373	-1.03827	-0.846778	-0.72193	-0.594361	-0.622878	-0.36411	0.198705	-0.259047	-0.25557	-0.00876576	0.066001	0.182824	0.444735	0.423929	0.768724	0.331454	0.661521	0.0259156	0.779656	2.10928	3.04645	3.29927	3.8133	3.81332	4.51199	5.18512	5.63932	4.76795	4.55035	4.59361	4.56659	4.35839	3.82796	4.84663	4.69676	4.13308	4.65746	4.72784	3.63566	2.72292	2.67217	1.76069	1.98909	1.9876	1.66054	1.27583	0.740293	1.29086	1.22192	0.593611	-0.0431129	0.711867	0.641446	1.60628	1.44299	2.01818	2.15809	1.54715	1.52348	2.30487	2.30706	3.29858	2.20499	2.47638	2.85587	3.2568	3.06471	2.72247	2.59789	1.71463	2.29348	2.29763	2.83146	2.4797	2.63023	2.40771	2.75548	2.79797	2.9471	2.65524	3.12934	2.71322	3.20007	3.13765	3.18298	3.55317	3.48754	3.33531	3.76672	3.54416	3.05327	2.7314	3.19465	3.32266	4.49163	4.83342	4.55975	5.00461	5.54175	6.19133	6.89712	7.01267	6.87818	7.0511	7.94621	8.29036	7.64537	8.78835	8.99624	9.25899	9.84542	9.08509	9.21328	8.58509	9.12975	9.48926	9.8721	9.86297	10.2448	10.2623	10.381	11.4039	11.4986	12.4356	11.5964	11.5039	11.0604	10.4823	10.8936	11.5381	12.352	12.5147	12.207	11.4196	12.4786	12.6378	13.1507	13.4036	13.8882	13.9637	14.5501	13.8348	14.1399	15.3241	16.2022	16.6605	17.3466	17.261	17.6141	18.2028	18.0168	18.9726	18.1822	19.9342	19.8201	20.9907	20.7507	21.5324	21.2293	22.2442	22.1262	22.7433	22.4636	22.8487	22.7915	22.8516	22.7576	23.1012	23.1106	23.522	24.79	25.3425	26.3119	27.3305	28.5349	29.8656	31.1065	32.5217	33.6784	34.5977	35.2729	37.0791	39.1749	41.1732	42.2568	43.1918	45.4904	47.5848	49.8915	51.6239	53.3218	55.9052	58.0619	60.5368	63.6249	65.521	67.7539	69.8833	72.0531	75.7033	78.8804	82.4865	85.4993	88.945	90.9726	94.3397	98.1737	102.254	106.496	110.916	115.261	119.976	124.713	129.944	134.945	140.383	146.033	152.748	159.187	166.404	173.882	181.916	191.253	199.532	207.017	213.977	222.673	229.686	238.593	247.914	258.449	268.407	280.597	291.625	303.753	314.318	327.752	336.554	351.9	366.666	381.631	398.81	411.182	425.747	433.119	448.942	469.367	490.281	510.595	532.952	557.166	583.83	611.049	636.016	664.304	692.346	720.068	750.499	782.491	816.485	848.809	881.422	914.654	951.603	989.871	1029.5	1069.17	1108.18	1149.63	1192.77	1236.84	1282.12	1328.64	1378.13	1428.56	1479.87	1533.36	1587.31	1643.96	1700.11	1760.6	1822.42	1884.3	1947.7	2016.26	2084.37	2153.32	2224.1	2294.89	2367.5	2441.98	2519.05	2597.11	2679.24	2760.47	2845.33	2931.55	3016.84	3103.69	3193.12	3286.28	3379.91	3475.06	3572.19	3669.94	3769.32	3871.21	3972.57	4074.39	4176.29	4280.6	4391.51	4505.03	4614.67	4725.13	4835.5	4972.9	5095.38	5220.48	5344.34	5468.7	5595.21	5721.49	5845.61	5974.35	6100.13	6239.46	6373.27	6505.42	6636.48	6768.13	6898.38	7029.78	7161.86	7292.27	7425.6	7557.02	7689.03	7823.73	7957.62	8087.68	8213.07	8339.13	8469.34	8595.42	8719.5	8842.69	8963.79	9083.66	9203.14	9319.21	9434.74	9546.59	9657.95	9766.19	9871.86	9976.39	10073.3	10172.4	10263.4	10347.1	10434.8	10515.1	10591.6	10666.5	10738.1	10800.4	10866.8	10924.2	10982.2	11035	11084.3	11127.1	11173.8	11212	11246.2	11276.6	11303.4	11326.8	11348.4	11365.4	11375.7	11386.7	11393.9	11395.5	11396.9	11391	11378.6	11363.9	11344.5	11321.4	11292.6	11261	11227.1	11190.5	11151.2	11104.9	11057.2	11006.6	10953.1	10896.5	10838.3	10777.7	10715.1	10651.1	10585.7	10517.9	10449.4	10378.9	10303.6	10226.7	10146.1	10058.2	9975.68	9893.75	9808.17	9726.09	9635.59	9546.11	9455.85	9365.68	9276.26	9180.53	9087.47	8998.15	8904.43	8810.57	8711.31	8613.69	8515.85	8417.9	8317.93	8222.12	8119.48	8008.31	7918.78	7824.46	7730.86	7636.27	7539.32	7444.17	7348.87	7253.42	7157.29	7061.85	6966.39	6875.39	6783.4	6692.55	6600.39	6509.6	6418.76	6336.39	6247.16	6160.16	6072.92	5986.79	5904.83	5819.08	5733.07	5648.37	5564.96	5485.77	5403.91	5327.04	5254.79	5178.22	5101.56	5027.69	4957.57	4889.41	4818.34	4752.2	4685.15	4621.55	4559.74	4498.96	4441.41	4380.98	4326.85	4273.08	4220.95	4166.57	4116.19	4064.28	4014.72	3968.11	3919.41	3874.02	3830.34	3788.79	3747.17	3706.51	3665.07	3626.97	3587.24	3548.6	3511.89	3473.75	3437.46	3404.48	3372.25	3337.98	3307.99	3278.12	3249.53	3221.36	3193.13	3165.7	3140.34	3115.57	3088.93	3065.5	3041.98	3015.22	2989.13	2966.34	2943.53	2922.49	2901.42	2880.07	2856.84	2835.35	2814.01	2794.18	2774.73	2753.86	2732.64	2712.85	2695.26	2676.31	2657.98	2637.3	2615.66	2601.54	2585.51	2568.23	2547.41	2531.74	2516.27	2498.87	2485.23	2465.7	2452.16	2437.44	2423.95	2407.43	2392.79	2380.29	2365.95	2349.33	2338.25	2322.33	2309.12	2298.89	2289.13	2278	2266.64	2256.02	2242.31	2231.19	2218.06	2210.77	2200.48	2192.67	2183.03	2177.26	2167.59	2161.74	2151.45	2142.73	2132.4	2123.14	2111.66	2105.99	2099.31	2094.23	2086.86	2079.03	2075.38	2068.62	2064.35	2057.91	2053.64	2049.22	2044.01	2038.17	2033.4	2029.09	2023.5	2017.39	2012.73	2008.43	2000.95	1994.84	1993.86	1985.74	1982.47	1979.22	1973.43	1968.77	1966.6	1959.81	1955.12	1948.12	1942.41	1936.68	1930.36	1927.3	1917.37	1911.05	1908.46	1902.51	1894.94	1888.1	1878.27	1872.1	1864.49	1857.15	1847.28	1840.39	1832.48	1826.07	1817.22	1809.61	1799.04	1792.06	1786.49	1777.75	1770.74	1760.67	1747.95	1743.91	1734.58	1724.54	1712.5	1703.61	1694.11	1683.99	1674.91	1662.2	1651.6	1640.22	1631.79	1620.63	1608.39	1597.33	1585.14	1573.32	1566.48	1556.13	1548.88	1537.14	1527.6	1514.03	1507.14	1493.21	1477.34	1470.26	1458.33	1446.98	1433.82	1428.4	1420.49	1412.3	1399.94	1388.99	1378.77	1371.25	1362.91	1356.89	1347.9	1338.5	1330.7	1322.09	1312.65	1307.89	1298.37	1287.44	1279.82	1273.52	1266.05	1261.23	1253.21	1248.87	1241.14	1231.12	1225.46	1217.22	1208.75	1200.42	1187.7	1177.36	1174.01	1164.2	1158.05	1146.66	1138.73	1129.4	1120.49	1115.19	1106.97	1101.17	1093.3	1082.4	1077.01	1068.79	1055.08	1042.93	1028.67	1023.28	1019.64	1009.15	1004.16	991.558	986.412	977.555	967.636	958.37	950.059	940.369	934.258	924.928	916.25	907.338	896.968	889.834	879.989	872.101	864.098	850.271	838.175	834.393	830.95	824.925	813.095	805.545	802.404	797.329	790.567	782.042	777.391	771.725	763.198	752.162	750.78	743.912	738.588	739.148	735.663	726.107	715.859	710.263	709.231	704.909	701.658	697.084	692.463	690.909	685.861	678.949	670.778	666.703	661.77	652.236	645.929	641.221	635.355	631.55	627.862	622.63	622.819	620.135	614.842	610.208	601.717	597.307	596.274	595.825	592.571	591.143	588.676	579.432	580.4	576.186	574.676	570.413	572.874	576.12	575.205	571.079	566.272	562.237	558.131	553.956	549.71	545.395	541.022	536.567	532.054	527.472	522.807	518.086	513.295	508.435	503.518	498.518	493.449	488.325	483.131	477.869	472.537	467.135	461.665	456.126	450.517	444.855	439.124	433.308	427.439	421.501	415.495	409.42	403.292	397.08	390.816	384.466	378.064	371.595	365.057	358.45	351.775
784	-2.81303	-2.6709	-2.53234	-2.39765	-2.26711	-2.14043	-2.0176	-1.89863	-1.78352	-1.67226	-1.56486	-1.46132	-1.36185	-1.26601	-1.17422	-1.08609	-1.00199	-0.921729	-0.84531	-0.772731	-0.703992	-0.639229	-0.578162	-0.520935	-0.46766	-0.418207	-0.372578	-0.330687	-0.292714	-0.258634	-0.228299	-0.201788	-0.179101	-0.160273	-0.145225	-0.13402	-0.126622	-0.123031	-0.123247	-0.127271	-0.753818	-0.262854	-0.936211	-0.610228	-1.05709	-1.30763	-2.87444	-2.75339	-2.31483	-2.5384	-3.32738	-2.53718	-2.73666	-1.69954	-1.55526	-0.718803	-1.225	-2.24607	-2.77745	-1.67988	-1.9733	-3.03046	-3.13263	-2.5396	-1.90334	-1.69291	-2.68848	-2.23384	-1.94883	-2.01379	-2.04604	-3.20207	-3.37229	-3.56308	-2.5467	-2.4349	-2.38431	-2.19581	-1.96639	-2.05665	-1.25592	-1.04266	-0.305992	0.155004	0.275767	-0.415359	0.397936	-0.0830259	-0.470395	-0.513085	-0.0143843	0.882306	1.34294	1.83924	1.88109	1.52861	1.58147	2.23995	3.19249	4.09273	3.9032	5.10934	4.26654	3.21837	2.62765	3.36802	3.49926	2.75871	1.91428	2.59821	2.50699	2.52557	3.14623	3.92719	4.41837	4.64567	3.91135	4.32685	4.99772	5.71845	5.87823	6.43521	6.62995	5.42556	5.3308	4.72571	4.52359	5.15662	5.41052	5.17462	5.64802	4.39794	4.28135	4.12262	3.87909	3.93385	4.61613	4.74284	5.15154	4.74436	4.7326	5.41335	5.49598	5.16077	4.1905	3.13022	3.18162	2.73512	2.44996	2.1189	1.94268	3.10307	2.23193	2.18739	1.3884	1.07275	1.32147	2.36266	2.41039	1.50046	0.793982	0.599376	0.461291	1.03523	0.654472	1.77805	1.91423	1.61655	2.13624	2.5779	1.80656	1.10506	0.701523	1.03847	0.358552	0.664346	0.0866902	-0.355153	-0.0163075	0.0364766	0.177163	-0.800576	-0.805764	0.207946	0.192929	-0.469762	-1.26627	-0.651489	0.869322	-0.287876	-0.173939	-0.0133874	0.375455	0.973622	0.677574	-0.143795	0.430933	0.873094	0.679139	0.916252	1.31271	1.63021	1.6389	2.77856	3.23309	3.56514	4.97386	4.467	3.78365	4.32583	4.35223	4.58698	5.22798	5.25866	6.62721	5.82464	6.53424	6.41931	7.15868	7.20386	6.9802	6.54761	7.05604	6.99145	7.47032	7.72177	8.19399	8.21101	8.13677	8.12168	7.79389	7.43589	8.86566	8.84097	9.01074	8.9934	9.80597	9.86873	9.61793	9.98211	10.5387	11.0038	10.8317	11.0356	11.592	10.4021	10.7454	11.0683	9.97276	10.0533	10.1601	10.4532	11.7067	12.0237	13.1691	12.3666	11.5823	12.7909	12.8002	12.3086	12.1814	12.4852	12.1632	11.9853	11.3229	11.3811	11.6626	11.9403	11.8542	11.917	13.1176	13.8946	14.0999	13.6896	13.5093	15.1695	15.4637	16.4037	18.0352	17.5864	19.2636	19.1134	19.2932	18.471	18.0368	18.387	18.5289	19.2734	19.8899	20.7201	21.3426	22.3091	22.5002	22.8036	22.8268	23.6853	23.3892	24.2171	24.7232	24.8811	25.3284	25.7679	26.6569	26.937	27.2507	27.7144	29.062	30.1838	31.5349	32.6267	33.5759	34.9791	35.7082	37.8971	39.1473	41.3541	41.9079	43.294	45.0017	47.8442	49.5425	50.873	52.8081	54.3358	56.3124	59.0889	61.1103	63.7086	66.8518	69.3468	72.6316	76.3976	79.2405	82.0136	85.7606	89.6024	94.3756	97.823	101.51	105.196	108.97	112.856	117.043	121.361	127.27	132.974	138.611	143.892	149.906	155.965	161.811	168.221	175.471	183.076	191.218	199.506	208.169	217.054	218.563	228.201	237.789	246.661	256.713	267.207	278.116	289.283	301.497	314.282	325.902	337.817	350.875	366.253	382.073	400.106	416.909	435.715	454.834	474.936	494.945	497.892	516.317	537.582	561.364	587.23	612.931	641.439	671.056	701.898	732.007	762.856	794.752	827.218	859.134	894.224	929.431	964.297	1001.86	1040.84	1082.23	1124.78	1169.13	1214.36	1257.05	1302.72	1350.78	1400.37	1452.4	1504.54	1559.67	1614.85	1672.28	1729.16	1788.31	1848.83	1910.15	1973.73	2035.56	2102.47	2168.07	2239.07	2309.44	2378.49	2452.29	2529.13	2609.47	2693.3	2773.86	2861.39	2946.9	3038.62	3131.05	3220.36	3313.23	3410.93	3509.37	3608.69	3708.04	3810.22	3914.47	4017.03	4123.84	4234.06	4343.22	4454.83	4570.45	4683.11	4806.06	4924.9	5045.79	5166.31	5286.94	5412.74	5538.43	5666.64	5795.27	5925.02	6058.39	6193.66	6325.32	6461.31	6594.26	6726.61	6859.16	6992.63	7120.49	7249.85	7380.03	7504.67	7631.27	7768.92	7909.26	8054.17	8192.19	8323.87	8454.5	8582.85	8709.65	8835.09	8959.76	9079.19	9199.31	9321.54	9440.72	9556.47	9665.54	9776.71	9885.11	9989.49	10088.2	10184.3	10277.9	10370.8	10460.3	10541.8	10623.7	10702.8	10780	10853.5	10918.9	10986.3	11046.5	11106.3	11160.3	11208.9	11253.6	11296.1	11337.6	11371.5	11405.7	11435.1	11457.9	11479.5	11491.9	11502.2	11511.7	11518.1	11519.1	11521.3	11515.1	11500.4	11484.4	11469.1	11449.3	11422.6	11394.1	11359.1	11320.8	11283.9	11238.4	11189.9	11142.5	11093	11029.8	10968	10905.2	10843.9	10775	10711.9	10643.3	10571.5	10499.3	10425.9	10350.2	10274.5	10191.6	10107.4	10022.5	9935.85	9849.25	9760.06	9670.43	9578.08	9483.75	9389.22	9293.25	9196.44	9098.32	8997.87	8897.82	8796.45	8690.69	8591.44	8491.82	8397.21	8300.12	8198.29	8097.99	8003.1	7902.43	7801.54	7699.51	7606.12	7509.49	7411.27	7315.85	7219.32	7123.06	7030.23	6940.53	6846.23	6755.11	6663.03	6571.07	6481.62	6397.99	6309.57	6220.82	6133.35	6049.39	5963.24	5883.51	5801.01	5717.8	5640.03	5563.13	5485.81	5409.93	5336.94	5263.71	5191.16	5117.64	5046.33	4977.6	4905.9	4838.96	4769.61	4703.54	4643.65	4579.38	4515.68	4454.22	4401.09	4342.64	4288.72	4234.23	4183.89	4135.61	4082.58	4028.26	3983.59	3933.2	3885.57	3842.62	3799.66	3757.12	3715.49	3675.76	3635.59	3591.96	3552.78	3517.65	3482.18	3446.26	3412.23	3378.61	3348.27	3317.7	3285.58	3254.88	3227.19	3199.4	3169.78	3140.51	3113.78	3089.22	3064.37	3038.31	3017.27	2993.15	2972.42	2951.5	2931.39	2910.32	2890.82	2869.51	2848.73	2828.15	2807.62	2784.48	2766.25	2748.6	2730.32	2716.05	2698.49	2677.33	2659.32	2641.67	2627.9	2612.04	2595.02	2579.62	2563.82	2552.61	2535.88	2519.22	2505.52	2490.68	2478.52	2465.84	2451.49	2437.67	2423.7	2410.03	2397.56	2382.22	2368.07	2354.97	2340.8	2329.28	2317.7	2310.07	2295.39	2282.97	2271.58	2264.47	2252.62	2240.99	2233.25	2226.9	2215.6	2209.7	2202.13	2193.27	2186.84	2178.93	2170	2164.99	2156.44	2152.63	2141.16	2131.9	2122.28	2115.89	2109.92	2102.91	2093.89	2084.99	2081.79	2077.76	2072.59	2064.65	2060.24	2054.72	2048.69	2039.8	2033.59	2027.26	2020.59	2016.14	2013.19	2009.22	2003.44	1996.71	1988.41	1981.69	1976.79	1973.79	1965.25	1961.3	1953.55	1945.97	1938.29	1927.47	1922.84	1919.38	1915.14	1909.04	1899.89	1893.34	1887.57	1879.44	1872.65	1864.9	1857.93	1851.11	1842.9	1837.45	1826.99	1819.26	1813.06	1805.47	1797.22	1785.06	1775.93	1771.64	1763.08	1753.15	1742.2	1733.39	1723.68	1712.36	1707.11	1698.54	1688.29	1677.63	1671.17	1663.42	1653.38	1641.34	1634.36	1624.63	1615.28	1608.34	1599.7	1587.08	1576.05	1564.24	1553.76	1543.72	1535.9	1524.26	1511.77	1503.81	1490.67	1480.63	1470.63	1463.38	1449.51	1439.47	1428.92	1421.09	1411.86	1400.53	1388.92	1383.2	1371.79	1361.64	1353.88	1346.5	1335.28	1325.79	1315.93	1307.1	1297.79	1287.55	1277.63	1267.39	1260.13	1247.64	1240.2	1228.63	1218.9	1211.63	1200.64	1186.84	1176.29	1168.04	1159.01	1148.85	1139.68	1129.41	1120.48	1112.74	1109.11	1101.64	1095.12	1083.89	1077.93	1068.57	1057.78	1045.61	1033.84	1026.31	1016.97	1008.44	999.067	990.061	981.904	973.154	968.379	959.307	949.955	942.006	933.74	925.751	917.432	907.238	900.621	895.896	887.912	881.764	875.035	863.861	853.435	848.501	841.139	833.537	820.927	810.704	799.643	796.49	788.44	778.439	771.931	767.243	761.01	753.291	748.284	739.956	731.474	725.614	721.04	717.158	711.448	701.713	696.843	690.605	681.828	676.28	669.305	659.875	651.902	643.636	640.666	639.089	633.744	626.731	620.421	612.248	607.588	603.832	596.603	588.397	588.645	586.571	581.881	580.603	578.524	572.551	573.088	574.803	570.257	565.963	556.191	549.642	549.829	546.968	542.647	535.117	530.284	526.936	520.977	515.068	515.624	512.701	509.876	507.15	504.524	501.997	499.576	497.247	495.023	492.898	490.867	488.939	487.111	485.381	483.754	482.221	480.787	479.455	478.221	477.085	476.047	475.108	474.267	473.524	472.879	472.333	471.886	471.535	471.282	471.128	471.071	471.111	471.249	471.484	471.816	472.247	472.773	473.397	474.117	474.935	475.85
785	-0.134624	-0.246192	-0.354589	-0.45957	-0.560921	-0.658871	-0.75342	-0.844568	-0.932315	-1.01666	-1.09761	-1.17515	-1.24914	-1.31989	-1.38709	-1.45105	-1.51148	-1.56852	-1.62217	-1.67244	-1.71932	-1.76272	-1.80284	-1.83957	-1.87284	-1.90275	-1.92928	-1.95248	-1.97227	-1.98864	-2.00169	-2.01136	-2.01766	-2.02058	-2.02015	-2.01635	-2.0092	-1.99869	-1.98482	-1.9676	-1.68497	-1.21481	-1.98937	-3.01302	-2.01881	-2.72634	-4.04516	-3.8065	-2.62679	-3.13021	-4.10239	-3.47947	-3.46469	-3.17323	-2.44453	-1.4066	-1.58896	-2.00222	-2.32805	-1.76163	-1.83464	-2.08295	-1.92094	-1.26023	-0.242958	0.871775	0.920742	1.48792	1.31082	1.92075	1.35876	0.828075	0.465191	0.882189	1.1585	1.13255	1.86361	2.543	2.25897	1.97372	2.77141	3.1328	2.94149	3.33129	4.39849	3.76812	3.05035	3.00656	2.55441	3.31919	3.26887	3.21522	3.09984	3.37344	3.84348	3.91398	4.0519	4.14123	4.8697	5.34792	4.60888	4.8171	4.18157	3.262	2.60471	3.35893	3.75219	2.95076	3.01344	3.76953	3.51649	2.49685	2.86079	2.48285	2.40342	2.68371	1.9091	1.63894	1.98412	2.41017	1.74623	1.36346	1.33751	1.28726	0.516588	1.15066	1.232	0.723473	0.289737	0.111807	0.393981	-0.731303	-1.31304	-0.850695	-1.16128	-1.43424	-1.34309	-0.994363	-0.825314	-0.767437	-0.933162	-0.0016469	0.474189	0.257131	0.369324	-0.35039	-0.486695	-0.321074	-0.437682	-0.847232	-0.173796	0.0420932	1.17806	0.711716	1.74277	1.69051	2.6755	2.92283	3.04912	2.86705	2.52774	2.0021	2.67403	3.49103	2.57149	3.9951	4.40707	5.19691	5.97789	5.25234	4.42701	4.30856	4.30808	4.39803	3.78481	4.80095	4.51663	4.15981	3.71655	3.48829	3.40959	3.23197	3.24243	3.55986	4.78258	4.30075	3.68107	3.90389	4.74399	3.67223	2.88694	3.90841	2.9343	3.03097	2.65462	1.60048	1.79443	2.26788	1.82523	1.62847	1.59893	1.39433	1.03662	1.45826	1.17758	0.696912	1.91645	2.41905	2.58212	2.58091	2.55216	2.47896	3.61986	2.79876	3.55492	3.65447	4.13399	4.41993	4.5755	4.47451	4.50192	3.78006	3.23382	2.46188	2.49696	3.35231	3.38044	3.15914	3.17768	3.33776	3.4912	4.80009	4.96989	4.86423	5.28421	5.28345	4.44725	4.07197	3.77067	4.12382	4.47767	4.6827	4.0348	3.71519	4.733	4.35916	4.86471	4.69037	4.78477	5.55741	6.27382	6.56316	7.55897	7.96182	8.29081	8.25119	7.89798	9.09248	8.95107	8.92978	9.2212	9.30864	11.0532	11.5714	10.6198	10.7678	11.9446	11.6786	11.8742	12.0405	12.0595	12.5345	14.1218	13.8415	14.3587	16.0853	17.3933	17.2669	18.9587	18.8074	18.8081	19.9913	20.3956	20.73	21.5296	21.893	21.8411	22.1829	22.0847	22.5718	23.0841	24.6812	24.4261	25.6801	26.1505	26.6966	27.0173	27.3118	27.7859	28.3412	28.4541	28.8182	29.9531	31.8293	32.8349	33.2516	34.687	34.9421	36.1901	36.3036	37.0662	38.0291	38.9871	39.6732	40.724	42.7843	44.3591	45.5626	48.7088	51.2595	53.2245	55.2007	57.0146	59.9741	61.46	62.5876	64.4483	67.3343	69.706	72.0866	74.2183	77.5383	79.8698	83.4946	86.6246	89.5419	93.3576	96.3304	99.9689	103.829	108.423	111.933	115.661	120.395	125.238	130.42	135.432	141.121	146.47	153	160.613	166.983	173.22	180.038	187.964	195.267	204.263	211.326	219.69	229.4	238.814	248.571	259.135	269.241	280.282	291.661	303.198	315.352	328.125	342.318	357.22	372.969	389.379	406.012	424.298	442.793	462.931	482.319	502.39	503.062	524.731	542.807	565.623	588.292	614.575	641.77	670.698	699.31	730.311	760.368	792.486	825.073	857.553	891.729	926.692	963.087	1001.96	1040.3	1081	1124.31	1167.87	1211.15	1256.15	1304.09	1351.65	1400.37	1451.65	1503.27	1557.79	1614.07	1668.75	1726.85	1788	1847.12	1911.26	1976.1	2042.72	2109.34	2182.29	2250.75	2322.45	2397.83	2472.47	2554.04	2633.63	2717.51	2804.82	2890.48	2979.87	3069.62	3161.46	3255.6	3353	3449.87	3548.2	3645.95	3745.85	3847.38	3949.67	4058.72	4171.04	4279.86	4396.71	4509.71	4625.17	4743.68	4862.97	4982.58	5104.69	5227.52	5348.14	5473.32	5598.39	5726.25	5857.09	5985.09	6119.02	6251.17	6387.61	6524.38	6657.36	6791.81	6925.37	7054.57	7186.68	7317.73	7448.49	7581.11	7725.12	7861.65	7991.19	8129.43	8260.15	8390.49	8518.95	8646.88	8773.91	8900.43	9025.45	9148.68	9270.19	9390.77	9509.08	9625	9738.83	9850.86	9962.22	10081.3	10177.5	10274.3	10371.1	10466.1	10553.3	10634	10716.2	10798.9	10877.5	10950.6	11025.4	11089	11149.9	11208.2	11259	11313.1	11358.6	11400.5	11442.6	11476.4	11508.7	11534.7	11555.7	11575.3	11594.2	11606.3	11617.9	11627	11630.4	11627	11618.5	11613.2	11599.2	11580.1	11561.4	11535.6	11506.8	11475.3	11439.5	11401.5	11360	11315.2	11265.5	11213.5	11160	11103.1	11043.3	10988.1	10907.5	10839.9	10776.3	10682.3	10605.5	10525.1	10443.4	10361.4	10275.8	10194.1	10108.6	10021.1	9931.27	9841.06	9749.99	9656.59	9566.08	9471.29	9374.14	9275.31	9177.28	9078.58	8978.14	8874.51	8774.12	8668.26	8567.14	8471.31	8367.19	8270.45	8170.63	8068.5	7970.71	7870.4	7770.72	7672.71	7576.07	7477.71	7378.29	7282.13	7185.47	7091.68	6996.75	6900.87	6806.39	6714.08	6621.12	6532.06	6442.5	6355.88	6268.35	6182.89	6095.2	6011.16	5930.78	5846.57	5761.82	5678.2	5596.33	5516.69	5440.64	5366.48	5291.1	5219.63	5145.94	5073.66	5007.25	4937.84	4869.47	4801.26	4735.24	4670.94	4606.15	4542.81	4479.1	4419.06	4363.74	4306.64	4250.32	4193.76	4143.01	4093.99	4046.33	3998.24	3949.25	3904.8	3862.7	3821.6	3780.68	3736.41	3693.8	3654.78	3615.84	3576.25	3542.44	3510.55	3477.93	3445.35	3412.37	3380.28	3349.99	3320.26	3292.05	3262.2	3234.23	3208.22	3180.52	3150.73	3125.09	3100.71	3074.58	3051.11	3027.65	3004.88	2980.98	2957.68	2936.96	2916.93	2897.09	2878.17	2857.73	2835.85	2817.48	2796.61	2778.3	2760.21	2741.66	2724.97	2706.93	2686.18	2668.15	2646.3	2632.27	2615.62	2596.55	2577.81	2560.59	2545.89	2527.94	2512.12	2498.15	2483.94	2468.94	2452.99	2437.27	2422.68	2407.98	2392.95	2376.51	2363.2	2351.08	2339.23	2324.23	2312.48	2300.95	2287.24	2276.43	2268.18	2261.14	2255.37	2242.24	2233.18	2224.24	2217.92	2213.16	2203.76	2196.54	2190.41	2184.77	2178.03	2172.28	2163.65	2158.82	2150.16	2143.3	2138.68	2135.95	2130.31	2124.92	2116.37	2108.74	2103.32	2098.91	2095.16	2086.61	2079.28	2074.74	2072.36	2069.15	2065.73	2062.23	2057.54	2050.88	2047.07	2041.4	2038.95	2034.47	2026.37	2019.65	2014.57	2007.94	2001.84	1997.55	1992.52	1989.33	1981.64	1976.48	1967.35	1961.79	1953.97	1945.39	1940.32	1929.79	1923.42	1913.56	1906.8	1902.15	1892.94	1885.09	1878.44	1868.02	1857.91	1851.15	1844.68	1837.94	1829.91	1817.69	1809.02	1803.03	1793.94	1784.07	1770.84	1763.95	1751.57	1743.78	1734.17	1722.42	1713.3	1703.2	1689.43	1681.2	1671.36	1660.6	1649.94	1640.59	1632.12	1621.68	1610.4	1595.63	1585.27	1573	1562.21	1552.11	1543.55	1533.18	1519.95	1504.85	1491.24	1479.06	1470.06	1464.25	1454.27	1442.39	1434.04	1426.44	1415.54	1404.68	1395.45	1386.32	1373.01	1361.79	1352.55	1343.01	1334.79	1327.19	1314.46	1306.01	1299.78	1293.94	1284.79	1278.51	1272.25	1262.39	1255.52	1242.13	1230.14	1219.78	1209.26	1200.2	1191.56	1182.27	1171.3	1164.66	1151.87	1144.29	1135.72	1127.58	1122.55	1114.06	1105.86	1097.47	1091.63	1084.33	1076.34	1064.69	1055.44	1049.84	1042.93	1034.3	1026.41	1013.2	1005.56	994.242	985.243	974.169	968.846	962.672	955.663	944.238	938.299	928.396	920.974	917.673	910.403	901.174	894.383	884.127	872.093	867.643	860.755	853.802	844.46	835.197	823.976	819.043	814.499	804.957	799.389	794.522	785.265	772.476	767.442	758.751	747.95	740.672	735.72	727.451	720.543	709.322	702.18	695.495	692.339	686.802	676.235	671.028	665.915	658.865	651.47	641.992	635.07	626.408	618.244	610.282	600.27	593.835	594.566	586.436	580.273	574.881	568.64	564.487	560.122	558.619	559.981	556.476	552.482	549.965	541.97	539.242	541.675	540.078	539.306	532.826	531.419	534.35	532.205	527.51	524.936	521.539	518.215	514.963	511.783	508.676	505.649	502.687	499.805	496.995	494.25	491.584	488.99	486.469	484.026	481.649	479.343	477.116	474.96	472.876	470.864	468.924	467.055	465.258	463.533	461.883	460.305	458.795	457.36	455.996	454.703	453.482	452.335	451.256	450.252	449.315	448.453	447.661	446.94	446.29	445.711
786	-5.93414	-5.74469	-5.55842	-5.37575	-5.19705	-5.02192	-4.85037	-4.6824	-4.518	-4.35718	-4.19994	-4.04627	-3.8965	-3.74998	-3.60733	-3.46796	-3.33245	-3.2005	-3.07211	-2.94728	-2.82601	-2.70856	-2.59441	-2.48382	-2.37701	-2.27376	-2.17404	-2.07768	-1.98506	-1.89619	-1.81066	-1.72868	-1.65024	-1.57551	-1.50416	-1.43649	-1.37236	-1.31176	-1.25469	-1.20115	-1.79778	-1.23136	-1.88744	-1.47852	-0.728404	-1.62768	-1.73248	-1.74779	-2.06458	-2.30951	-2.57723	-1.74516	-1.34344	-1.03306	-0.82678	-0.19448	-0.541584	-0.550821	-1.0493	-1.07254	-1.72153	-2.12787	-2.19521	-2.24349	-1.39686	-0.651024	-1.23231	-1.23534	-1.05135	-1.03463	-0.750635	-1.31712	-1.71682	-1.5925	-1.44396	-0.811642	-1.06487	0.0371533	0.468201	0.521026	1.28617	1.41506	2.22009	2.53127	2.57129	2.02724	2.02251	2.1003	1.63603	1.47689	1.2515	1.7929	1.20926	1.92871	1.4157	2.05729	2.01747	1.9095	2.34694	2.3231	1.58908	2.11356	2.63978	2.64112	1.55785	1.89734	1.93018	2.15352	2.26779	3.08841	3.07917	2.1249	2.12748	2.26932	1.86709	2.80385	2.22957	2.90192	3.07372	3.82008	3.56864	3.6184	3.62096	3.56464	3.26623	3.38202	3.78335	3.91996	4.48042	4.59863	5.07914	3.87227	2.98133	2.73609	3.13422	3.16348	3.66448	3.59427	3.59187	3.56893	3.20387	4.32398	4.29359	4.44883	4.76611	4.47945	4.49536	4.23589	4.13416	4.11036	4.16282	4.37812	4.80857	5.06881	5.12925	5.21063	5.39441	5.51797	4.64642	4.27001	3.86515	3.29304	2.93787	3.16544	2.21786	2.79449	2.5811	2.59771	2.61103	2.35387	2.37831	2.52626	2.01235	1.39421	1.01495	0.386127	-0.066326	0.199787	0.309878	0.867971	0.976766	1.32999	0.698008	0.621494	1.45817	1.18063	0.340931	-0.652163	-0.710357	-1.40859	-1.76646	-0.740951	-0.828089	-0.414852	-0.570448	-1.30995	-0.843535	-0.818442	-1.08033	-1.39867	-0.768554	-1.3081	-1.54961	-1.76638	-1.57424	-1.62721	-1.48879	-1.20197	-2.06482	-1.99482	-2.8261	-2.52724	-1.50098	-1.93248	-1.17667	-0.934363	-0.529292	-0.575305	0.321657	-0.5707	-0.344266	-1.10933	-1.65595	-1.22051	-0.954422	-0.962814	-0.757505	-0.799189	-1.16941	-1.07572	-0.787728	0.353762	0.715596	0.106339	0.794596	0.549204	1.00451	0.992974	1.31323	1.74495	2.39786	3.39954	4.24266	4.15647	4.81023	4.47933	5.47134	6.05933	6.2133	6.79944	7.1007	7.32984	9.21828	10.3601	10.5004	10.3927	10.6783	11.8425	11.8624	12.0154	12.8394	13.0384	13.8078	13.975	13.6318	14.6414	15.469	16.1477	17.0146	17.6117	18.5032	18.4363	18.8492	19.1813	19.779	21.3593	21.311	20.8853	21.6816	21.6498	22.7338	23.0135	23.3055	23.1139	23.4665	23.7863	23.0586	23.8067	23.861	25.6026	26.1984	27.6612	27.0322	28.0975	28.5678	28.0238	27.5796	27.8771	28.156	29.4062	29.1599	28.9621	29.5918	30.3611	31.5598	32.7569	32.9922	33.7344	34.2095	35.5721	36.894	36.9989	37.8874	39.4624	41.1289	43.735	45.1188	46.6887	49.3362	51.7639	54.0475	55.6849	56.9025	58.5531	60.9749	64.2274	65.4553	67.4882	70.0279	72.196	75.1592	77.401	79.1704	81.962	86.7797	91.1852	94.0953	96.6594	100.753	103.452	106.357	110.668	114.793	118.771	123.582	128.002	132.728	138.416	143.33	150.697	157.045	163.514	169.908	176.102	183.182	190.481	197.056	204.514	212.648	222.04	230.88	240.248	250.184	261.691	272.334	284.538	296.986	308.66	321.286	333.636	346.573	359.96	375.799	390.403	406.319	424.85	442.601	462.929	483.18	504.338	513.45	533.051	557.139	575.644	600.705	627.031	654.724	684.191	713.803	745.508	778.28	811.613	845.603	882.302	918.385	955.411	995.586	1035.72	1076.04	1118.28	1162.86	1207.49	1252.74	1299.75	1349.4	1398.54	1450.12	1502.88	1557.46	1614.45	1670.95	1730.06	1790.55	1851.43	1916.12	1981.6	2046.96	2114.2	2186.49	2258.98	2333.7	2405.54	2481.55	2558.82	2634.83	2718.78	2804.58	2892.73	2982.26	3070.31	3159.5	3249.11	3349.37	3447.87	3544.83	3644.73	3745.52	3849.73	3954.19	4057.2	4174.08	4290.8	4404.02	4518.2	4631.59	4746.61	4858.29	4975.7	5095.69	5233.27	5359.49	5487.15	5614.95	5741.72	5870.4	6002.49	6132.75	6266.12	6405.88	6544.29	6681.37	6818.89	6955.29	7091.71	7228.29	7365.31	7502.83	7637.44	7774.92	7909.07	8045.44	8180.23	8313.94	8446.43	8577.16	8706.52	8835.13	8963.4	9090.42	9213.31	9332.2	9456.67	9574.08	9686.34	9800.7	9915.16	10025.6	10131.6	10235.8	10336.1	10434.2	10529.8	10619.7	10704.1	10783.6	10860.2	10936.9	11012.5	11083.5	11148.2	11206.2	11265.8	11317	11366.3	11408.9	11449.6	11486.3	11520.2	11551	11578.7	11603.7	11622.7	11638.8	11652.6	11665.6	11668.9	11667.6	11665.6	11652.8	11639.8	11622.8	11607.5	11586	11557.7	11524	11487.6	11450.5	11414.4	11378.2	11333	11287.5	11239.3	11182.6	11094.2	11029.8	10965.6	10900.1	10832.9	10763.3	10691.3	10621.9	10546.5	10469.4	10390.3	10309	10227.1	10144	10059.2	9970.56	9882.56	9792.04	9699.96	9607.97	9515.35	9422.79	9327.13	9234.13	9134.11	9033.48	8929.3	8823.54	8721.68	8622.43	8520.24	8417.97	8315.16	8213.46	8111.14	8009.94	7906.49	7804.5	7709.31	7608.57	7508.16	7408.32	7301.84	7205.3	7109.33	7013.89	6916.84	6821.7	6728.97	6635.82	6542.57	6452.99	6361.21	6272.55	6183.87	6095.93	6009.99	5925.28	5841.48	5757.32	5677.67	5598.25	5518.04	5443.59	5372.42	5296.92	5222.32	5146.3	5075.41	5004.99	4933.4	4862.92	4796.6	4731.22	4670.96	4610.4	4550.65	4489.61	4432.75	4378.69	4321.43	4266.13	4214.06	4163.92	4112.4	4064.19	4017.95	3967.85	3924.81	3880.52	3837.24	3796.51	3754.46	3712.39	3673.41	3635.09	3598.48	3560.39	3524.72	3490.31	3450.17	3416.42	3385.12	3356.05	3326.79	3297.84	3269.02	3243.01	3216.09	3189.57	3163.47	3140.24	3116.02	3092.43	3067.95	3045.12	3021.47	3000.13	2975.14	2952.5	2930.01	2908.2	2886.36	2865.13	2844.97	2824.01	2804.05	2785.8	2767.72	2748.32	2730.96	2711.78	2694.65	2675.81	2658.08	2641.8	2624.29	2606.88	2590.07	2576.8	2557.96	2539.9	2527.81	2512.07	2494.64	2479.4	2463.81	2449.8	2435.54	2419.53	2407.39	2395.12	2378.33	2365.99	2354.47	2340.23	2325.07	2316.14	2302.61	2291.39	2281.25	2273.04	2262.41	2250.66	2243.44	2236.25	2229.25	2223.48	2214.95	2208.94	2203.75	2196.4	2185.24	2179.95	2173.08	2166.94	2160.36	2154.24	2150.38	2141.11	2137.16	2131.63	2128.6	2123.95	2121.63	2117.97	2111.28	2104.37	2102.11	2096.34	2089.29	2084.02	2079.83	2070.57	2068.44	2065.88	2063.12	2056.47	2053.57	2048.68	2040	2032.8	2027.86	2022.66	2017.23	2011.59	2004.84	1998.57	1987.66	1979.73	1970.25	1963.53	1955.65	1946.17	1935.47	1927.17	1919.22	1911.12	1902.87	1892.48	1885.12	1876.93	1865.91	1855.88	1848.43	1837.56	1827.16	1819.04	1810.47	1802.67	1792.33	1781.91	1772.58	1763.6	1750.54	1738.89	1730.94	1719.35	1709.39	1693.07	1684.64	1674.63	1663.98	1652.38	1641.91	1632.79	1620.69	1610.77	1598.39	1590.1	1575.57	1566.63	1558.69	1548.37	1541.6	1528.15	1517.3	1506.37	1496.91	1488.06	1477.44	1467.04	1458.26	1450.53	1437.74	1428.46	1419.77	1411.85	1401.78	1392.91	1385.18	1376.88	1364.97	1357.12	1351.65	1343.7	1333.64	1324.57	1312.55	1305.25	1298.63	1289.82	1281.95	1273.95	1265.97	1256.6	1248.38	1236.68	1228.67	1223.19	1214.42	1206.21	1197.05	1189.64	1180.88	1175.25	1164.3	1156.9	1148.47	1138.82	1134.71	1128.64	1119.35	1111.68	1103.18	1095.41	1088.25	1078.04	1069.54	1061.32	1053.61	1044.9	1036.89	1025.49	1016.13	1009.4	998.448	988.855	978.096	968.865	961.696	951.229	940.93	931.124	919.457	913.199	903.292	893.524	887.837	874.763	866.769	859.723	852.384	841.532	829.151	821.5	813.222	806.783	795.218	783.698	774.689	772.4	763.759	753.664	749.816	743.165	734.546	730.64	726.874	719.241	717.646	706.514	702.941	696.585	690.764	683.986	677.289	671.173	665.055	660.802	655.125	649.695	645.192	638.753	632.918	625.027	620.132	614.332	610.965	602.502	599.872	596.952	589.116	584.295	582.544	580.383	581.929	581.212	582.312	586.059	579.357	573.049	577.07	571.272	574.874	571.597	574.373	573.525	571.416	564.847	563.936	560.739	557.527	554.301	551.061	547.807	544.548	541.265	537.978	534.677	531.352	528.023	524.679	521.322	517.959	514.574	511.174	507.77	504.352	500.919	497.473	494.013	490.539	487.051	483.55	480.043	476.523	472.98	469.432	465.87	462.294	458.705	455.112	451.494	447.873	444.229	440.58	436.917	433.241	429.551	425.847
787	-6.23722	-6.03211	-5.83048	-5.63279	-5.43945	-5.25002	-5.06451	-4.88293	-4.70526	-4.53151	-4.36168	-4.19576	-4.03411	-3.87603	-3.72219	-3.57194	-3.42591	-3.28379	-3.14556	-3.01124	-2.88083	-2.75458	-2.63195	-2.51323	-2.39866	-2.28796	-2.18116	-2.07802	-1.97899	-1.88405	-1.79278	-1.7054	-1.62191	-1.54246	-1.46673	-1.39503	-1.3272	-1.26324	-1.20314	-1.14692	-1.03074	-0.205539	-0.468498	-0.443633	-0.380815	-0.621363	-1.63644	-2.72281	-2.61437	-3.17582	-3.62515	-3.23722	-3.16285	-2.11341	-1.84462	-1.85474	-2.07794	-3.1884	-2.95572	-3.22401	-4.00636	-4.2752	-4.57717	-4.49582	-3.61902	-2.8274	-3.43228	-3.62987	-3.59898	-4.15569	-4.47885	-4.9164	-4.94265	-4.95995	-4.83377	-4.67304	-4.3239	-3.75193	-3.80199	-3.61746	-3.12185	-3.4346	-3.59506	-2.64126	-2.27925	-2.63028	-2.64112	-2.1714	-1.96806	-1.33417	-0.727641	0.390378	0.646856	0.928091	0.801731	0.780352	1.09948	1.49535	1.67312	1.30746	1.46853	1.77804	2.13675	1.63421	1.05313	1.28083	1.27811	1.1742	1.40162	2.19171	2.55508	2.06482	2.66508	2.82989	2.72674	3.05269	2.9092	3.19979	3.62486	3.97792	4.22207	3.84238	3.56792	3.13424	2.45464	2.02724	1.75333	1.86106	2.78925	2.33086	2.87645	2.23391	1.92888	1.83506	1.46575	1.63783	1.811	2.06818	1.78662	1.42564	1.18521	1.76388	2.33429	1.97744	1.68016	0.52043	0.821455	0.261028	0.309964	0.256308	0.264066	0.959389	1.03811	0.903391	0.980753	0.328473	0.972192	1.03628	0.304513	-0.797945	-0.605693	-0.691836	-0.270083	-0.352124	-0.702052	0.11858	0.168966	0.854023	1.42272	1.14492	0.466544	0.0394149	0.00330607	-0.0596549	-0.370801	-0.671785	-1.16171	-1.52293	-1.56872	-1.14222	-1.22545	-1.19712	-1.90069	-1.61182	-1.16303	-0.635084	-0.89645	-1.0265	-0.705406	-1.83568	-2.36083	-1.11238	-1.48084	-1.63422	-1.69433	-2.41874	-2.05379	-2.26608	-2.62866	-1.83873	-2.18707	-2.16758	-1.85884	-2.06186	-0.998186	-0.196762	0.259151	0.618548	0.841977	1.32775	1.52477	2.07428	2.53091	2.43152	2.79422	3.15032	4.07607	5.11744	5.0893	5.31511	5.44267	5.38945	6.07528	6.69425	6.55977	6.66624	6.95871	7.44547	7.14408	7.53983	7.92345	7.35351	7.73322	8.69533	9.2817	9.57786	9.75752	9.64202	9.74664	10.0485	9.67634	10.4666	10.3754	10.9138	11.3945	10.8233	11.5352	11.3046	11.0454	11.3449	11.3733	11.3769	12.2153	12.8709	12.8226	12.8099	12.7844	13.381	13.243	13.3971	13.4496	13.0379	14.5949	14.9589	14.8283	14.6121	16.0471	15.6471	15.4989	15.5537	16.5193	16.2533	16.8379	16.7628	16.8254	17.6569	17.2038	17.9391	19.2511	18.769	19.2542	20.0997	20.9332	21.3172	21.8069	21.7002	22.0556	22.2851	22.4243	23.804	24.1964	24.3712	24.4085	25.4119	25.153	25.3371	25.5904	25.3827	26.1791	26.2645	26.4827	27.4114	27.2306	27.1641	28.1902	29.4289	30.2922	31.5079	32.67	33.7336	35.0683	36.9964	38.0584	38.7922	39.4706	41.9124	43.6997	45.2071	47.1999	48.9645	51.3413	52.914	55.1888	56.6124	58.449	60.8593	62.7371	66.0842	68.6612	70.4938	73.1608	77.1978	79.7036	82.9264	86.8575	90.3563	95.8715	99.6466	103.654	107.638	111.504	115.671	119.959	123.951	128.42	133.729	139.445	144.372	149.051	154.666	160.685	167.149	174.357	180.991	189.382	197.114	205.322	213.037	221.529	229.719	237.629	247.204	258.412	269.268	280.292	291.106	299.425	310.944	323.077	336.109	350.112	365.169	379.798	395.933	412.069	430.637	448.6	468.688	488.983	510.478	532.621	547.732	574.474	589.656	614.581	633.35	659.074	686.157	713.393	743.998	773.591	806.968	840.668	874.568	910.974	949.28	987.706	1028.97	1068.95	1112.27	1155.31	1199.47	1245.03	1294.01	1342.59	1391.3	1442.41	1494.61	1551.2	1607.31	1668.15	1726.67	1786.62	1851.31	1915.64	1980.94	2050.25	2117.8	2186.6	2259	2332.12	2408.73	2486.03	2566.24	2645.65	2730.75	2815.65	2903.73	2991.86	3081.71	3174.49	3266.56	3362.89	3460	3560.95	3663.04	3765.18	3868.42	3974.94	4085.82	4194.78	4304.07	4417.69	4531.41	4645.79	4763.28	4880.02	4999.79	5118.01	5237.36	5363.15	5489.25	5623.28	5748.83	5874.33	6006.05	6136.22	6266.29	6396.81	6529.37	6664.91	6799.89	6934.23	7066.07	7199.74	7338.94	7484.55	7621.32	7757.7	7892.77	8026.37	8157.91	8289.37	8423.92	8555.33	8680.08	8805.48	8940.3	9070.45	9197.57	9317.15	9441.69	9565.02	9686.4	9805.27	9918.69	10030.1	10135.8	10240	10339.4	10437.7	10532.7	10622	10708	10790	10868	10944.5	11020.2	11089.8	11157.3	11218	11278.3	11334	11385.5	11433.2	11477.6	11520.5	11554.4	11586.2	11609.9	11631.5	11653.8	11670.9	11680.1	11689.5	11691.6	11687.9	11679.5	11670.2	11657.2	11639.6	11618	11596.8	11572.1	11540.5	11505.4	11467.3	11424.6	11379.9	11331.5	11283.6	11230.4	11176.4	11120	11058.6	10990.9	10926	10856.4	10785.1	10711.6	10635.8	10556	10475.4	10398.2	10316.1	10233.4	10149.3	10065.3	9980.44	9891.08	9799.76	9709.15	9617.71	9528.1	9431.97	9339.13	9242.38	9144.78	9046.09	8946.22	8850.46	8752.02	8650.98	8552.3	8454.26	8353.3	8249.11	8150.55	8047.81	7948.42	7849.13	7750.9	7652.63	7556.54	7459.28	7362.23	7264.27	7167.34	7070.35	6973.54	6878.35	6782.46	6688.22	6591.49	6504.07	6410.63	6321.82	6233.1	6143.15	6054.44	5967.76	5881.66	5797.93	5715.04	5632.83	5551.52	5475.14	5397.93	5322.73	5251.21	5175.83	5104.62	5036.2	4966.33	4894.06	4821.06	4754.81	4690.06	4626.87	4565.49	4507.42	4447.46	4391.59	4335.18	4279.2	4220.19	4169.85	4116.62	4068.43	4021.48	3973.38	3928.11	3881.58	3838.69	3795.97	3753.67	3713.57	3675.26	3632.54	3595.55	3559.49	3520.28	3484.45	3451.12	3418.54	3386.19	3354.68	3325.9	3291.93	3263.4	3234.49	3204.41	3176.99	3148.7	3122.39	3097.19	3071.77	3048.03	3024.11	3000.88	2977.19	2954.31	2933.47	2909.38	2888.76	2869.84	2850.75	2829.82	2811.53	2791.65	2770.69	2753.02	2733.93	2713.53	2692.44	2672.65	2656.49	2640.23	2621.91	2604.73	2586.63	2569.44	2551.61	2536.33	2521.38	2506.31	2492.86	2480.62	2468.4	2452.69	2441.13	2424.8	2409.39	2395.71	2382.08	2368.87	2354.9	2344.27	2333.44	2320.56	2311.05	2299.9	2287.73	2280.22	2272.02	2263.6	2253.97	2243.15	2234.55	2225.03	2218	2210.92	2203.43	2194.14	2185.39	2174.67	2165.92	2158.62	2152.52	2146.42	2141.15	2136.09	2130.07	2126.86	2121.07	2110.52	2103.1	2098.15	2096.21	2092.37	2087.05	2083.28	2079.1	2077.05	2074.01	2070.69	2064.45	2061.73	2053.91	2051.04	2044.54	2042.08	2039.27	2034.74	2025.89	2019.96	2014.74	2008.27	1999.97	1994.55	1989.8	1984.44	1976.3	1968.43	1963.07	1956.2	1949.37	1942.69	1935.48	1928.11	1919.66	1911.77	1903.27	1893.81	1884.61	1878.53	1870.11	1860.08	1850.81	1841.18	1832.19	1823.3	1811.72	1802.87	1797.09	1787.29	1781.36	1768.81	1759.72	1749.93	1736.74	1727.89	1717.29	1705.9	1695.07	1683.88	1672.26	1661.75	1649.92	1638.96	1630.43	1618.34	1609.39	1599.94	1588.14	1579.68	1571.37	1560.26	1551.78	1539.55	1525.57	1513.83	1504.28	1491.96	1480.62	1472.54	1466.28	1456.53	1445.11	1436.51	1429.65	1418.96	1410.51	1398.48	1387.72	1377.85	1367.2	1355.84	1350.19	1338.05	1332.94	1320.36	1312.47	1304.34	1298.03	1289.72	1278.9	1268.99	1259.09	1247.75	1236.32	1224.81	1214.09	1204.42	1195.57	1189.21	1179.75	1167.51	1157.42	1148.55	1137.85	1127.53	1117.62	1111.32	1102.21	1092.14	1081.31	1074.12	1063.36	1052.51	1041.01	1028.98	1021.7	1013.09	1003.13	993.151	982.876	977.879	966.706	959.895	952.917	942.848	935.338	927.23	915.853	905.547	899.958	894.619	888.714	886.652	879.589	876.832	863.234	857.423	853.372	848.616	841.636	831.697	825.165	818.886	811.325	804.728	797.529	790.11	782.842	775.013	765.276	762.23	754.947	749.836	744.508	739.861	735.032	731.466	723.327	718.92	712.852	713.194	700.472	696.391	688.885	685.563	678.283	671.841	663.372	657.004	648.111	643.892	640.301	635.699	632.601	630.345	624.188	620.026	615.422	609.543	605.922	597.76	594.751	591.278	585.01	585.791	584.878	576.747	571.27	570.353	565.753	562.596	556.219	554.396	553.16	548.682	544.684	542.986	539.148	535.328	531.524	527.737	523.968	520.225	516.489	512.781	509.089	505.404	501.746	498.105	494.481	490.884	487.293	483.72	480.173	476.643	473.13	469.633	466.154	462.691	459.245	455.816	452.413	449.027	445.648	442.295	438.959	435.64	432.337	429.06	425.791	422.547	419.311	416.101	412.907	409.73	406.57	403.426
788	-7.49717	-7.10715	-6.72464	-6.3505	-5.98551	-5.62885	-5.28053	-4.94053	-4.60887	-4.28554	-3.97055	-3.66389	-3.36619	-3.07618	-2.7951	-2.52173	-2.25726	-2.00109	-1.75321	-1.51364	-1.28235	-1.05984	-0.845137	-0.63873	-0.441038	-0.251607	-0.0704382	0.102834	0.267462	0.4235	0.571623	0.711484	0.843084	0.966164	1.08126	1.18787	1.28626	1.37641	1.45835	1.53206	1.2687	1.31185	0.843445	1.3031	1.88538	1.43552	1.39246	1.46554	1.2858	1.44338	0.663701	1.5753	1.65189	1.97629	2.37467	3.1704	2.58734	2.32183	1.72355	1.93705	1.07845	0.375465	0.151932	0.36027	0.803538	1.23819	1.05321	0.6773	0.805452	0.750628	0.0663112	-0.50864	-0.585176	-0.722367	0.127746	-0.0278893	0.333413	0.561606	0.51277	0.316398	0.867839	1.23894	1.90871	2.31184	2.41834	2.69498	3.28644	3.79854	3.31876	2.89524	3.15789	3.64073	3.76613	4.48889	4.02348	3.37696	3.74266	4.02407	5.2542	5.11848	4.77985	6.03274	5.83965	5.90201	5.36405	5.17994	6.05938	6.02463	5.97265	5.9249	6.17178	6.2296	5.75126	5.21143	5.00252	5.5046	4.81946	3.98144	4.27559	5.33126	5.06615	5.61542	5.74197	5.12956	4.63515	4.07496	4.0049	4.20071	4.01677	3.39935	4.17955	3.63457	3.06713	2.59517	1.99004	1.95763	2.04236	1.98702	2.09334	1.94385	2.01856	2.30854	2.58961	2.46338	2.31989	1.91712	1.93622	1.97083	1.59735	1.16905	1.98314	2.89596	2.99872	2.88999	2.58782	3.33099	3.58109	3.97287	4.336	4.60142	4.68216	4.42788	4.007	4.13008	4.21965	4.70848	4.30694	4.823	5.17172	5.48951	5.2693	4.55213	4.69243	4.11985	4.17034	3.98336	4.07823	4.07262	4.34602	5.07332	5.05846	4.97183	4.74498	4.59663	4.84531	4.93886	4.42789	4.59098	4.58923	4.00615	3.85087	4.04178	3.81436	4.36247	4.45746	4.08516	4.41046	4.70374	3.7298	3.5757	3.25354	2.65001	1.78227	1.34613	1.66877	2.27733	2.96147	2.78672	2.89397	2.85789	2.91547	2.64002	3.38312	3.19826	4.41527	3.70284	4.78952	4.55257	4.93383	5.60133	5.20707	4.65863	4.60489	3.88484	4.42895	5.15332	5.57668	5.53759	5.4418	5.71007	5.35336	5.41332	6.38252	6.14837	6.33676	5.86674	5.85938	5.78924	5.35356	5.28184	6.1502	6.82313	7.04879	6.8901	7.11854	6.9018	7.5797	6.77781	6.99721	7.01251	7.31774	7.88026	8.96756	10.1648	10.5768	10.896	10.0176	11.0267	9.8619	8.89524	8.87209	8.89358	10.3768	10.1857	10.3325	10.8201	11.6911	11.2339	12.1022	12.2512	12.8537	12.7041	13.1405	12.8475	12.1824	12.4814	12.5711	12.4061	13.8705	13.825	14.6307	15.2342	16.3074	16.9805	17.3553	17.8794	17.9756	18.09	18.4579	19.9189	20.1072	20.8884	20.8395	21.7114	22.3596	22.4678	22.0496	22.87	23.053	23.2397	24.657	25.7989	26.6005	28.1271	29.2808	30.1886	30.6155	31.9193	34.0167	35.4807	36.9797	37.2194	39.1185	40.5183	41.5024	44.2881	45.9647	47.9823	50.5405	52.9476	54.6634	56.6506	59.03	60.9519	62.8007	65.3713	67.4775	71.1228	73.2132	75.5474	77.8889	81.0786	83.4338	86.1452	88.6977	92.5213	96.4924	99.6426	104.088	108.314	113.109	117.046	121.189	125.584	130.566	135.266	140.993	147.083	150.72	154.207	159.289	165.409	171.809	178.532	185.932	193.566	201.052	209.366	217.897	227.11	236.622	247.285	257.616	268.503	277.616	288.413	301.308	314.288	326.841	339.779	354.04	365.259	380.114	395.518	413.159	430.521	449.406	467.324	486.783	507.942	529.431	554.079	577.035	594.954	612.99	635.694	661.056	685.611	711.639	740.034	772.017	802.942	837.106	871.035	907.74	943.955	984.108	1026.03	1067.14	1109.32	1152.79	1199.48	1246.23	1294.31	1343.28	1395.06	1447.12	1502.19	1557.96	1615.23	1674.95	1734.46	1796.48	1861.43	1927.47	1992.55	2059.67	2127.25	2196.38	2268.06	2342.52	2420.85	2497.92	2575.23	2658.22	2745.17	2830.88	2920.46	3011.06	3103.07	3197.12	3291.46	3388.88	3488.45	3588.34	3690.88	3793.92	3898.79	4003.82	4110.6	4218.28	4328.13	4441.96	4559.88	4673.72	4790.75	4907.69	5029.25	5165.82	5292.14	5418.19	5541.35	5669.67	5800.02	5933.54	6063.85	6193.57	6323.61	6456.42	6590.43	6725.13	6860.45	6995.45	7131.96	7268.67	7405.6	7544.05	7682.9	7818.95	7951.44	8087.66	8221.39	8355.75	8487.19	8616.23	8741.96	8870.59	8997.71	9118.99	9259.67	9383.87	9506.84	9626.79	9745.7	9856.64	9968.75	10076.6	10182.9	10283.4	10382	10481.1	10578.4	10669.2	10756.5	10851.9	10928.7	11005.1	11083.5	11154.2	11221.7	11284.8	11345.2	11405.5	11455.4	11501.6	11549.6	11588.6	11624.1	11659.9	11689.1	11714.9	11741.3	11763.1	11779.2	11786.9	11793.9	11799.9	11799.2	11798	11791.4	11781.1	11764.9	11747.1	11726	11698.5	11667.5	11631.9	11594.5	11551.6	11509	11461.2	11411.1	11363.6	11294	11232.7	11165.7	11100.8	11030.1	10956.2	10880	10802.6	10723.4	10644.6	10562.3	10478.2	10392.3	10305.5	10216.8	10125.5	10034.6	9942.86	9846.48	9750.78	9650.94	9549.63	9448.46	9347.34	9246.33	9144.45	9040.35	8937.55	8831.92	8727.73	8620.03	8511.46	8398.87	8298.39	8197	8086.34	7989.27	7886.8	7788.23	7685.9	7584.45	7483.7	7381.91	7284.14	7189.43	7091.19	6996.07	6899.47	6806.59	6712.34	6617.24	6527.44	6434.66	6341.87	6251.86	6164.4	6080.79	5996.48	5913.02	5828.21	5746.45	5667.29	5586.58	5511.29	5435.68	5356.89	5283.07	5208.21	5134.64	5063.29	4991.85	4922.82	4853.18	4788.04	4722.26	4657.71	4596.1	4536.44	4481.25	4423.39	4366.19	4311.21	4256.25	4207.26	4157.85	4111.15	4066.16	4020.53	3976.61	3929.33	3884.61	3843.28	3801.18	3756.42	3718.34	3677.73	3640.14	3603.78	3567.09	3533.58	3499.67	3466.39	3436.54	3406.47	3373.28	3344.92	3316.33	3285.19	3257.61	3230.19	3202.8	3176.67	3149.65	3124.57	3103.32	3080.96	3057.49	3035.79	3013.12	2993	2968.87	2948.64	2925.23	2903.96	2882.96	2865.45	2845.72	2827.91	2804.99	2785.17	2769.58	2747.74	2730.2	2711.62	2695.74	2677.25	2658.75	2639.85	2620.06	2602.97	2583.27	2564.31	2547.69	2529.11	2515.26	2502.66	2486.67	2471.5	2454.55	2438.63	2426.82	2411.31	2401.97	2389.62	2377.25	2365.25	2354.65	2341.56	2327.02	2314.6	2305.43	2296.5	2288.11	2276.91	2267.8	2260.01	2251.34	2245.06	2237.03	2230.4	2222.67	2216.3	2203.77	2198.12	2189.83	2181.9	2176.75	2171.03	2164.03	2156.34	2149.19	2143.96	2136.04	2128.28	2124.36	2118.45	2116.29	2108.91	2104.82	2100.72	2097.79	2094.31	2091.26	2082.88	2078.55	2071.5	2069.09	2064.48	2060.88	2056.04	2051.63	2043.79	2039.02	2035.77	2031.24	2024.94	2018.38	2012.66	2007.99	2001.81	1993.23	1986.81	1978.54	1972.58	1962.28	1954.41	1945.79	1938.36	1928.82	1921.33	1916.83	1912.37	1904.37	1895.9	1884.53	1876.83	1867.37	1858.95	1851.83	1840.64	1827.56	1822.34	1810.04	1799.31	1790.56	1781.99	1774.02	1764.75	1755.58	1745.35	1736.02	1729.51	1721.67	1712.91	1700.27	1687.86	1676.42	1664.13	1651.57	1640.95	1631.54	1619.92	1612.41	1600.31	1590.62	1578.81	1567.17	1555.1	1545.08	1532.44	1519.87	1506.53	1497.07	1490.5	1478.11	1466.63	1455.61	1448.61	1439.36	1430.66	1419.79	1411.34	1397.26	1387.31	1379.2	1372.16	1360.8	1351.86	1338.6	1327.62	1318.16	1309.9	1302.12	1293.5	1283.29	1270.67	1262.45	1250.78	1239.31	1230.04	1220.29	1209.97	1201.36	1191.38	1182.22	1172.44	1165.65	1155.37	1146.81	1138.46	1128	1115.95	1105.32	1096.56	1089.62	1081.34	1070.06	1059.95	1048.81	1041.01	1036.43	1028.05	1018.93	1012.47	1003.98	995.821	984.774	977.098	967.917	963.89	954.092	942.2	930.343	919.118	913.16	905.281	899.52	892.716	886.695	877.903	871.068	860.752	853.097	844.852	837.624	831.607	822.487	818.322	808.745	802.848	795.312	790.081	782.535	773.23	768.88	761.358	753.717	746.201	742.778	735.037	730.614	720.174	717.874	713.468	707.55	699.098	691.348	686.234	681.209	674.786	668.168	661.262	653.589	646.941	643.457	637.781	631.986	627.954	622.62	614.45	609.102	601.79	599.226	595.479	591.67	583.021	580.385	577.786	575.952	573.241	566.937	565.013	563.892	562.226	556.896	551.082	551.325	550.882	547.351	544.938	543.372	540.188	537.054	533.968	530.932	527.944	525.014	522.124	519.292	516.507	513.765	511.078	508.44	505.852	503.318	500.827	498.384	495.996	493.657	491.366	489.124	486.931	484.785	482.689	480.641	478.646	476.7	474.797	472.948	471.147	469.394	467.689	466.037	464.428	462.872	461.36	459.9	458.488	457.124	455.808	454.54
789	-4.09006	-3.86353	-3.64153	-3.42453	-3.21299	-3.00643	-2.80486	-2.60828	-2.41668	-2.23007	-2.04844	-1.8718	-1.70052	-1.53384	-1.37249	-1.21577	-1.06436	-0.91792	-0.776441	-0.639926	-0.508376	-0.382058	-0.260427	-0.14376	-0.0322939	0.0742292	0.175809	0.272649	0.364331	0.450888	0.532695	0.609558	0.681478	0.748315	0.810359	0.867341	0.919402	0.96654	1.00876	1.04605	0.632024	0.745107	1.31953	1.33907	1.55283	0.759008	1.20284	0.860101	0.57858	0.275702	-0.751995	-0.383035	0.0413862	0.303829	0.0859856	0.0725066	-0.447835	-0.715195	-0.809042	-0.783957	-0.843103	-1.33882	-0.548378	-0.339863	0.356965	0.865611	0.675107	0.978974	1.21906	0.975014	1.50556	0.664011	-0.236536	-0.193797	0.304702	0.596745	1.2763	2.0124	1.84694	1.64497	2.51402	2.80558	3.15066	3.76063	4.0997	3.98153	4.40768	4.80118	4.4981	4.51448	4.31267	5.02139	4.87883	5.34139	5.58618	5.19263	5.18789	4.90407	5.55074	5.75142	4.89851	5.17195	5.38435	4.69237	4.56008	4.72808	4.4146	4.31488	4.25914	5.17678	4.86364	4.83378	5.53719	5.08867	4.4901	4.61607	4.76729	5.04239	5.31841	6.02458	6.05112	5.7853	4.98876	5.09033	4.70855	4.43059	3.92361	4.17961	4.65373	4.1763	4.89447	4.23663	3.80021	3.84584	3.89946	4.08079	4.02233	4.30845	4.3317	4.58891	4.15487	4.65935	4.15247	4.0504	3.72703	3.99496	4.20672	3.81405	3.52749	3.09695	2.82612	3.8415	4.0316	4.06861	3.62567	4.21216	4.40052	4.26932	4.41325	4.6624	4.15693	4.072	4.16254	4.31864	3.64623	3.65372	3.63312	3.75977	4.18941	3.82551	3.66041	3.2223	3.34105	3.35075	2.76604	2.71659	1.79091	1.61398	1.22795	1.39632	0.978151	1.09772	0.778208	1.27761	1.81516	2.38536	2.12245	1.94425	2.329	1.74859	1.45576	1.96786	1.35111	1.66751	1.67101	1.74148	1.61535	2.27567	1.77501	1.77127	2.25772	2.16703	2.17231	1.69006	1.57205	1.73771	2.51937	2.21701	1.08349	1.94443	1.83097	1.88128	2.17426	1.57075	2.28639	1.53284	2.35157	2.54653	2.67703	2.63332	2.60854	2.44411	2.63831	3.07585	3.21809	3.077	3.29019	3.54954	3.3302	3.75448	3.87889	4.56516	5.94228	6.17832	6.5097	6.79834	7.23417	7.14841	6.9616	7.36604	7.73495	8.18302	9.03639	8.94661	9.99638	9.9146	10.521	10.02	9.84875	10.5921	10.8755	11.2363	12.0962	12.5366	12.4578	12.5375	12.5462	13.4268	13.4431	12.888	13.9117	13.6426	14.8112	14.4562	14.2192	14.2415	15.3647	15.2796	15.7789	16.0496	16.7915	16.6881	17.129	17.1076	17.5507	18.5681	18.9247	19.1222	20.2133	19.8816	19.6106	20.529	21.1879	21.0253	21.7611	21.823	21.8419	22.8829	23.5764	23.6836	23.4334	23.6102	23.6368	24.5704	24.6583	25.766	25.4634	25.5448	26.0944	26.3262	26.9827	27.3258	27.6477	28.3687	28.6274	29.5406	30.1443	31.1267	33.3611	34.2621	35.6467	35.9007	36.9706	37.4815	39.2622	40.8123	43.5066	45.9714	48.9509	50.734	52.8002	55.3083	56.9758	58.8451	60.5677	63.3092	66.2588	69.5606	72.5124	75.3596	78.2855	79.6296	82.2742	84.5818	87.7222	91.2623	95.6311	99.2713	103.537	108.217	112.636	118.082	122.628	128.131	133.36	139.066	142.05	146.731	152.129	159.234	164.24	170.543	177.886	185.842	194.713	198.34	202.254	210.593	218.797	228.01	237.339	246.884	256.872	267.725	278.482	290.591	301.894	314.597	327.981	341.033	354.832	369.212	385.519	400.958	416.629	434.513	452.305	472.796	493.67	514.427	534.198	558.196	582.022	608.074	634.198	660.665	675.06	702.493	730.219	761.447	788.986	819.713	854.341	888.734	926.01	963.904	1002.09	1043.86	1086.01	1127.88	1171.56	1215.79	1262.54	1310.15	1358.25	1407.92	1460.22	1513.74	1568.7	1625.79	1687.52	1749.51	1811.72	1877.18	1943.21	2010.67	2080.55	2151.99	2223	2295.29	2369.09	2447.14	2525.37	2607.95	2692.11	2778.05	2865.81	2950.72	3041.6	3133.97	3224.23	3318.26	3417.14	3517.42	3619.41	3723.46	3830.87	3936.43	4046.11	4154.6	4264.15	4376.38	4488.56	4603.52	4718.93	4849.42	4980.92	5106.04	5228.14	5355.16	5479.82	5603.11	5732.62	5866.83	6001.03	6131.41	6265.34	6395.74	6540.81	6673.92	6815.34	6955.53	7095.94	7235.07	7373.82	7511.97	7650.65	7787.33	7927.28	8065.68	8203.06	8339.57	8475.76	8609.21	8742.24	8872.16	8999.44	9134.85	9265.61	9388.83	9517.78	9645.13	9768.72	9889.71	10008.3	10123.7	10233.8	10341.7	10446	10546.7	10646.4	10744	10837.3	10929.3	11017.9	11103.1	11184	11261	11335.3	11401.6	11458.5	11520.3	11571.6	11623	11668.5	11707	11749.2	11787	11820.5	11848.1	11874.9	11895.7	11911.7	11925.1	11932.2	11936.2	11939.8	11934.8	11927.6	11916	11900.8	11879.9	11855.2	11827.8	11796.1	11762.3	11721.1	11679.4	11631.7	11582.8	11530	11473.9	11414.5	11352.4	11285	11219.9	11149.8	11076	10997.1	10924.8	10845.7	10770.2	10690.5	10608.4	10525.3	10439.3	10352	10265.1	10175.5	10084.4	9992.03	9898.31	9802.07	9703.46	9590.63	9496.87	9401.36	9300.36	9196.58	9098.19	8996.95	8896.17	8794.1	8689.44	8593.67	8495.8	8395.62	8293.74	8193.87	8091.88	7979.47	7880.67	7780.03	7678.1	7580.18	7467.98	7373.39	7278.22	7183.33	7088.55	6994.52	6900.1	6806.01	6714.17	6617.69	6531.85	6439.78	6349.9	6262.34	6176.77	6092.79	6006.23	5921.95	5840.29	5761.31	5678.55	5600.78	5525.92	5447.77	5372.39	5297.8	5222.9	5151.47	5081.53	5010.86	4943.78	4877.02	4811.36	4745.57	4680.93	4618.15	4559.29	4501.26	4446.68	4391.99	4338.81	4286.84	4235.71	4186.19	4135.26	4084.44	4040.55	3991.91	3947	3903.67	3859.59	3816.68	3777.22	3735.74	3695.1	3656.04	3619.9	3583.65	3547.09	3513.34	3479.43	3444.92	3412.04	3381.24	3351.78	3322.97	3294.43	3267.03	3239	3213.14	3188.06	3161.58	3137.14	3113.06	3087.92	3065.02	3040.47	3016.68	2995.92	2972.87	2950.12	2926.99	2905.96	2883.87	2864.36	2845.79	2828.38	2810.14	2786.81	2765.43	2746.21	2730.54	2712.62	2695.16	2673.95	2654.69	2637.18	2621.85	2604.83	2585.16	2570.11	2555.17	2539.77	2525.88	2511.42	2497.04	2481.68	2465.41	2450.56	2436.7	2423.04	2410.3	2395.93	2382.41	2373.44	2363.15	2350.02	2338.44	2328.67	2320.42	2311.99	2301.1	2294.21	2285.69	2278.63	2270.07	2258.01	2252.24	2246.29	2237.65	2226.39	2222.88	2218.13	2211.67	2206.74	2199.87	2194.33	2191.93	2189.46	2183	2175.77	2172.08	2166.3	2164.45	2161.39	2156.81	2150.71	2146.71	2142.81	2137.69	2132.04	2126.4	2123.33	2116.17	2109.23	2105.64	2100.61	2094.78	2086.72	2079.37	2075.84	2068.61	2058.6	2052.78	2047.35	2041	2032.41	2023.94	2018.25	2012.84	2005.19	1996.48	1987.32	1977.06	1970.33	1963.88	1954.31	1942.69	1936.09	1927.71	1915.66	1905.98	1896.64	1883.69	1874.38	1862.09	1851.65	1839.63	1831.53	1820.16	1813.4	1802.42	1793.49	1785.09	1775.41	1764.75	1756.45	1747.6	1737.76	1726.46	1718.25	1707.25	1696.47	1684.21	1672.81	1660.71	1652.34	1642.01	1630.47	1618.66	1609.34	1595.67	1585.45	1576.25	1565.49	1551.66	1541.79	1531.3	1517.4	1507.47	1495.83	1486.59	1476.7	1464.75	1451.11	1440.39	1432.63	1421.8	1411.2	1402.18	1392.6	1381.98	1371.98	1364.8	1357.66	1348.19	1336.01	1328.4	1320.01	1310.39	1300.64	1293.45	1284.69	1275.97	1267.49	1257.68	1246.16	1238.96	1230.81	1220.92	1210.88	1200.37	1191.23	1184	1172.74	1158.87	1150.3	1139.85	1130.62	1121.39	1112.73	1102.42	1093.75	1085.78	1072.8	1062.69	1054.05	1045.13	1034.7	1028.49	1018.27	1008.61	1001.65	994.396	986.333	980.223	972.003	960.45	952.07	944.703	934.542	926.063	921.909	913.489	903.769	896.866	890.871	880.08	872.38	862.035	856.835	850.711	840.129	832.838	821.626	816.129	805.222	794.957	790.124	786.386	782.466	772.891	768.66	762.34	758.524	752.546	750.484	748.063	744.773	738.936	734.832	730.073	726.428	723.458	714.771	708.944	703.16	694.763	688.398	684.635	679.803	672.934	670.477	663.607	658.341	654.087	651.298	641.431	636.208	630.25	622.126	617.972	609.305	598.241	599.154	598.595	592.945	589.037	579.741	579.339	577.606	569.58	565.392	557.46	556.922	556.938	553.787	552.983	552.762	549.008	545.273	541.558	537.862	534.186	530.539	526.902	523.294	519.706	516.127	512.578	509.047	505.537	502.055	498.583	495.13	491.706	488.302	484.916	481.55	478.204	474.876	471.568	468.28	465.019	461.778	458.547	455.344	452.16	448.996	445.85	442.733	439.626	436.546	433.478	430.437	427.415	424.412	421.428	418.463
790	-7.62991	-7.16785	-6.71632	-6.27634	-5.8488	-5.43275	-5.02819	-4.63513	-4.25355	-3.88346	-3.52486	-3.17775	-2.84285	-2.51869	-2.20669	-1.90549	-1.6164	-1.33874	-1.07253	-0.817752	-0.574419	-0.343013	-0.122537	0.0864997	0.283682	0.469472	0.643871	0.807219	0.95881	1.09872	1.22755	1.345	1.45105	1.54551	1.6288	1.70056	1.76098	1.81005	1.84778	1.87417	1.37725	1.96446	1.47941	1.68135	2.17997	1.58443	1.64156	1.68409	1.02824	0.407364	-0.0566728	0.300534	0.424174	0.111461	0.399406	0.525011	0.655242	0.663526	0.255195	0.198096	-0.688487	-1.673	-2.20461	-2.42898	-1.66293	-1.06646	-1.58678	-1.40395	-1.40117	-0.552606	-0.412223	-1.43078	-2.03539	-1.87115	-1.82675	-1.28279	-1.59343	-1.76598	-2.564	-2.76757	-1.96858	-1.66663	-1.69068	-1.22676	-0.853275	-1.41439	-1.04121	-0.699332	-0.47974	-0.0171959	0.760901	1.94361	2.24371	2.87006	3.56528	3.30144	3.39611	4.11519	4.85694	5.27955	5.1327	6.17494	6.84448	6.06313	5.44133	5.46686	6.1545	6.18295	5.81256	6.32208	6.0069	5.94992	5.37876	4.86821	4.80907	5.0856	4.67612	4.65894	5.39809	6.23889	5.74976	5.47802	4.99787	4.25731	3.22874	3.24454	2.27388	2.12916	2.32165	2.14622	2.22756	2.02716	1.20292	0.993473	1.03254	1.14708	0.704982	0.219389	0.441375	0.582856	0.723604	1.1046	1.42936	1.49682	1.08717	0.811026	1.03768	0.610663	0.563732	0.167315	0.00245223	0.947875	1.29083	1.25514	1.21182	1.6106	1.26916	2.34582	3.06512	3.44503	3.337	3.10115	3.68056	4.08479	3.81652	4.69408	5.12369	6.08383	6.64317	6.59559	6.86492	7.0599	7.27459	7.91958	8.08951	7.96634	8.19907	8.79436	9.00474	9.67572	9.43928	9.65775	9.0945	9.97109	9.68953	9.46188	9.18553	9.83583	9.84385	9.10474	8.99461	8.91161	8.92821	9.02184	8.27844	7.74221	8.06631	7.89353	7.08186	6.97833	7.08504	6.74359	6.42149	6.37887	6.88437	6.49865	7.12423	6.72491	5.95288	6.5137	5.78645	5.03369	5.10316	5.56793	5.49268	4.42653	4.4383	4.88891	4.51723	3.73825	3.60402	2.89889	2.15237	2.15747	2.61528	2.8696	3.14225	2.62687	2.75917	2.38975	2.62886	3.17284	4.23437	3.46483	3.5986	2.69391	3.92107	3.26211	2.55062	2.75103	2.5415	2.45503	3.65517	4.4227	5.31008	5.06897	6.40563	7.13196	7.67811	8.60333	8.16253	8.33397	9.49349	10.2798	10.7779	11.1172	10.8021	10.5592	10.2964	9.24982	9.90532	8.94817	9.25172	9.28474	9.71904	9.87181	10.9406	10.7362	11.1819	12.3554	12.5022	12.7473	12.8638	12.7126	13.0271	13.6078	13.0937	13.0697	14.436	13.2182	14.0543	13.5606	13.4487	13.9439	13.2171	14.2612	14.1086	14.6723	15.6235	17.0434	16.8313	18.6241	18.7668	19.2587	20.6807	21.7644	21.3552	21.3858	22.4404	23.0176	22.9836	22.9712	23.5785	24.4983	25.7523	26.1517	27.5488	29.2331	30.6892	32.0288	32.9449	33.367	34.5495	35.8848	36.5619	39.6126	40.849	43.0343	45.9187	48.1495	52.2718	55.6069	57.909	59.808	61.4731	64.3599	66.1797	68.5994	71.8397	74.204	78.4596	82.4999	85.0428	88.0395	91.2126	94.7369	98.3736	101.536	105.836	109.903	114.584	119.101	123.969	128.208	133.002	138.564	143.566	149.013	154.741	160.834	167.891	174.839	182.553	190.021	199.269	207.556	216.74	219.8	227.626	236.122	246.315	256.685	266.14	275.109	286.04	296.436	307.859	320.602	333.911	346.604	359.985	373.85	388.377	403.511	420.372	438.075	454.996	473.847	493.68	514.323	535.217	557.398	580.693	604.5	630.947	653.393	679.758	709.272	739.975	771.765	805.089	823.911	853.842	887.746	925.05	961.989	1001.22	1041.81	1084.37	1127.81	1173.84	1222.28	1271.72	1320.54	1372.16	1426.59	1480.87	1535.82	1592.32	1651.43	1713.53	1775.11	1838.85	1904.45	1973.52	2042.66	2113.31	2186.36	2259.48	2335.02	2411.75	2492.13	2571.95	2655.29	2741.6	2828.01	2915.22	3006.35	3096.19	3190.47	3286.44	3383.84	3481.2	3582.31	3685.66	3790.01	3895.51	4003.37	4109.43	4217.66	4328.98	4440.78	4555.82	4671.14	4788.01	4906	5025.98	5157.12	5286.21	5420.02	5542.8	5673.84	5807.85	5934.14	6059.85	6190.17	6317.3	6462.77	6596.83	6735.03	6876.24	7012.77	7150.96	7288.28	7426.78	7562.58	7698.44	7839.25	7979.45	8120.25	8257.27	8395.93	8532.16	8669.2	8809.11	8943.03	9076.52	9207.78	9337.06	9463.28	9586.69	9711.32	9839.75	9957.3	10081.3	10199	10312.9	10423.4	10531.5	10636.2	10739.3	10838.9	10935.8	11028.1	11117.4	11199.7	11281.1	11361.7	11435.1	11502.5	11569.1	11630.3	11683.2	11734.8	11781	11827.3	11871.9	11909.9	11943.2	11971.3	11995.4	12016.9	12036.8	12051.3	12060.7	12066.7	12069.7	12068.7	12059	12045.3	12028.7	12009.8	11991.7	11963	11929.1	11893.7	11851.1	11808.5	11761.7	11713	11660.8	11604.4	11546.2	11482.3	11414.2	11349	11277.2	11209.6	11135.9	11063.6	10988.1	10906.4	10823.6	10736.3	10649.4	10562.1	10475.2	10384.4	10291.8	10195.7	10102.5	10006.2	9910.01	9812.93	9715.91	9616.79	9516.45	9414.46	9311.72	9207.92	9104.99	9001.07	8896.97	8796.12	8692.1	8587.87	8484.3	8381.23	8278.5	8168.27	8063.12	7958.37	7860.23	7755.92	7655.91	7552.77	7451.51	7353.78	7255.67	7156.4	7059.91	6963.59	6867.76	6772.95	6678.06	6586.42	6494.3	6404.61	6313.77	6223.85	6137.29	6049.21	5963.33	5876.28	5796.08	5711.33	5631.41	5550.7	5469.79	5390.86	5316.41	5241.79	5173.75	5101.31	5031.29	4963.85	4896.74	4829.35	4765.96	4703.78	4644.2	4584.22	4527.05	4466.11	4407.44	4353.58	4301	4246.47	4191.01	4141.23	4093.21	4047.53	3999.41	3955.58	3913.59	3870.71	3830.64	3789.07	3745.69	3707.22	3668.38	3632.24	3596.6	3561.9	3525.09	3492.42	3460.1	3430.87	3402.66	3375.35	3348.16	3321.8	3294.38	3268.72	3244.52	3221.59	3197.52	3171.4	3146.17	3121.02	3095.65	3072.45	3048.12	3024.26	3001.39	2978.88	2955.93	2935.03	2914.4	2893.8	2873.15	2853.47	2833.69	2813.32	2794.21	2770.31	2752.59	2733.08	2713.29	2693.81	2674.98	2657.21	2638.78	2622	2603.53	2588.5	2569.7	2555.75	2543.68	2528.55	2510.69	2494.78	2478.28	2463.86	2448.85	2434.57	2422.16	2411.87	2398.89	2383.88	2372.52	2358.22	2347.03	2339.1	2330.42	2320.83	2309.18	2298.67	2291.52	2283.19	2276.57	2266.66	2258.56	2249.76	2243.56	2235.54	2226.92	2220.54	2215.05	2209.08	2205.88	2204.09	2202.26	2199.1	2194.24	2190.14	2186.57	2183.75	2179.97	2177.58	2175.26	2167.54	2163.42	2155.99	2153.82	2148.76	2142.1	2137.44	2131.02	2128.62	2125.79	2121.85	2115.09	2107.85	2100.38	2093.15	2086.09	2080.79	2071.95	2064.55	2056.56	2049.88	2040.94	2034.32	2025.09	2018.28	2008.78	1999.79	1991.66	1982.67	1973.63	1964.74	1954.62	1948.72	1936.5	1924.73	1914.28	1905.07	1896.75	1888.58	1880.67	1872.31	1862.9	1854.51	1843.48	1835.05	1824.73	1812.72	1801.6	1793.63	1782.99	1775.34	1764.07	1752.97	1743.42	1734.78	1723.35	1713.63	1702.65	1693.28	1683.4	1674.81	1662.07	1653.09	1641.67	1631.04	1621.13	1611.17	1601.56	1589.9	1578.09	1565.1	1553.48	1542.59	1531.62	1517.45	1503.03	1490.55	1476.07	1461.93	1451.39	1440.72	1431.08	1421.11	1409.82	1398.7	1390.11	1381.6	1373.23	1361.18	1350.64	1338.37	1327.35	1318.12	1309.86	1302.48	1295.79	1286.19	1276	1266.22	1259.74	1249.27	1241.47	1228.57	1220.03	1212.93	1205.11	1196.91	1188.72	1179.87	1170.93	1163.63	1155.37	1145.5	1137.23	1134.11	1126.37	1119.11	1106.7	1094.96	1086.74	1075.55	1065.66	1058.37	1050.35	1041.12	1030.75	1024.18	1014.68	1005.32	996.794	990.315	982.883	975.356	966.303	955.724	947.44	939.236	933.072	924.3	914.867	907.216	896.183	888.469	880.789	873.271	862.637	849.569	841.54	831.987	826.835	816.749	804.839	795.698	792.135	786.703	780.221	775.082	769.433	762.028	756.695	751.99	748.008	745.412	737.922	732.046	724.678	720.644	712.384	704.819	696.39	690.185	689.104	689.161	682.781	674.464	668.553	661.733	656.875	653.748	649.673	647.419	641.843	638.768	637.807	632.121	625.439	617.925	610.418	609.178	609.775	606.99	610.363	601.967	600.756	597.591	595.231	593.498	588.467	585.161	581.552	580.508	578.362	575.02	571	566.987	562.981	558.984	554.994	551.023	547.049	543.094	539.146	535.196	531.264	527.339	523.423	519.524	515.623	511.73	507.855	503.988	500.129	496.277	492.433	488.597	484.768	480.947	477.145	473.35	469.552	465.772	462	458.236	454.479	450.741	447	443.276	439.55	435.842	432.142	428.449	424.764	421.087
791	-1.87973	-1.68769	-1.49952	-1.31564	-1.13645	-0.961526	-0.790884	-0.624519	-0.462431	-0.304621	-0.151088	-0.00183301	0.142838	0.283547	0.419691	0.551855	0.679471	0.802828	0.921927	1.03677	1.14735	1.25344	1.35551	1.45333	1.54668	1.6358	1.72067	1.80148	1.87786	1.94985	2.01776	2.08144	2.14087	2.19594	2.2469	2.29352	2.33592	2.3741	2.40805	2.43778	1.6108	1.78402	0.918906	1.39642	2.40552	2.14002	2.05651	2.49649	2.30288	1.29235	0.582753	1.41087	1.73407	2.495	2.2069	2.61234	2.66422	2.48635	2.55253	2.69172	2.74216	2.00974	2.24669	2.31	2.59358	3.02408	2.83943	3.21912	3.26106	3.01003	2.54888	2.33916	2.2056	2.01594	2.1053	2.30832	2.46582	3.08311	2.52011	2.47182	2.91255	2.56136	2.15833	2.77311	3.23569	3.11865	3.43405	3.9688	4.09552	4.21501	3.20201	3.39855	3.52946	3.69219	4.55408	4.07636	4.04081	4.21387	4.31476	4.57949	4.1018	4.0527	3.81649	3.23328	2.74491	2.96959	2.63789	2.53583	2.15432	2.29964	2.60958	2.48306	2.52392	2.86193	2.86867	3.1485	3.57446	3.78387	4.37346	4.08373	3.77254	4.43908	4.61646	3.94874	3.00695	2.81337	2.62208	2.1819	2.32006	2.97456	3.92776	3.02336	3.07374	3.02697	3.12955	3.23938	3.43695	3.62092	3.22217	3.45056	3.36413	4.18345	4.55645	4.05866	4.75368	4.60681	4.21081	3.51556	2.89257	2.66572	2.68089	3.63953	3.21296	2.84891	2.6835	2.91708	3.22065	3.30423	2.77365	2.19274	2.05864	2.18444	2.30002	2.50406	2.10377	2.32299	1.98048	1.98786	2.52881	2.0367	1.87497	1.6671	1.44697	1.95575	1.44005	1.03995	0.522204	0.162857	-0.266626	-0.36587	-0.0163948	0.411829	0.11218	0.714527	0.739836	0.887784	0.631439	0.702557	0.987059	0.85338	0.595788	1.44211	1.5934	2.2643	2.40614	1.80488	1.37992	1.48551	1.08956	0.716901	0.770427	0.788343	1.01521	1.0756	1.79547	2.75796	3.9442	4.10225	4.94656	5.29332	5.18359	5.96032	5.8612	5.46928	6.42387	6.91391	7.56036	7.22995	7.94261	7.61917	7.49476	6.62991	6.06552	6.69553	6.74142	6.70048	6.77518	6.94751	7.00832	7.47543	7.84063	7.86301	7.98595	8.21513	8.66747	8.97321	9.06832	9.37524	9.57998	9.96234	9.93273	9.96923	9.99965	9.60906	9.99431	9.93342	10.8259	10.7194	10.5888	10.8413	11.4438	11.7484	12.3888	12.6922	12.5795	13.1454	12.9585	13.2078	13.4324	13.034	12.8511	12.6051	13.3035	12.3855	12.5704	12.5208	13.3039	13.5092	14.7472	14.9807	15.2824	14.5969	13.8773	13.4453	13.3954	14.7338	14.8088	15.7239	16.9401	17.2086	18.4624	19.1686	19.2763	19.5071	19.7896	19.846	20.0297	21.5039	21.5314	22.4773	23.744	24.2033	24.9507	25.3865	26.4212	26.7369	26.2952	26.8643	27.0992	27.2501	28.5001	29.401	30.0124	30.0607	30.3649	31.0775	31.9889	32.283	33.2325	34.1764	35.5664	35.9496	37.1642	39.4587	39.7452	42.9397	43.7367	44.8496	47.3141	49.3023	51.7911	53.2466	55.7112	58.1334	59.9524	62.706	64.6703	67.8541	70.4934	72.8782	75.0211	77.5931	80.3184	83.2225	86.0583	89.5025	93.2355	96.9781	100.631	104.284	107.85	111.385	115.617	119.788	123.889	130.711	135.784	141.064	146.165	153.445	157.968	164.341	171.767	179.028	188.186	193.292	200.683	208.82	217.592	226.795	236.912	247.046	259.269	270.111	282.201	293.79	303.315	315.209	328.037	340.239	353.589	367.722	382.91	399.384	417.743	435.748	454.098	473.585	493.237	513.886	536.255	560.671	585.016	609.714	633.283	661.474	682.268	711.134	741.828	772.224	799.307	828.648	859.308	891.254	925.189	961.414	1000.09	1040.9	1081.83	1124.16	1167.67	1213.32	1263.36	1311.19	1360.87	1413.5	1468.68	1524.66	1580.88	1638.86	1701.09	1762.2	1826.04	1890.21	1959.38	2027.25	2098.63	2171.58	2246.44	2323.22	2401.71	2480.37	2561.19	2645.03	2729.1	2817.76	2907.1	2996.71	3088.41	3184.5	3280.56	3379.56	3480.43	3582.43	3687.89	3793	3898.63	4005.7	4120.41	4229.34	4350.24	4465.89	4582.92	4700.63	4826.2	4952.22	5076.33	5199.71	5325.3	5453.34	5580.02	5709.09	5832.32	5959.24	6083.49	6216.99	6363.24	6494.38	6623.35	6754.77	6887.45	7061.81	7199.34	7341.2	7481.86	7621.68	7761.1	7902.4	8043.37	8181.68	8318.56	8461.2	8599.93	8738.64	8876.1	9010.38	9144.04	9274.95	9406.18	9534.95	9662.7	9788.67	9913.36	10036.4	10155.8	10272.2	10387.7	10497.5	10603.6	10706.7	10809.4	10910.8	11005.5	11093.7	11181.3	11262	11339.3	11415	11484.8	11553.8	11619.7	11679.5	11733.3	11787.1	11834.2	11875.7	11917	11950.7	11980.5	12008.4	12032.9	12052.9	12070.2	12080.9	12090.7	12093.3	12089.8	12082.6	12074.9	12059.7	12043.4	12021.1	11996.3	11967.3	11935.2	11899.1	11859.6	11816.4	11769.7	11721.2	11670.1	11613.3	11558.4	11497.2	11431.2	11368.5	11301.2	11230.1	11159.5	11087.6	11011.6	10933.1	10853	10770.9	10686.8	10600.4	10513.2	10425.5	10332.6	10241.5	10151.1	10058.1	9963.51	9867.01	9770.11	9674.23	9573.79	9475.15	9376.92	9270.39	9163.59	9059.04	8957.87	8846.07	8740.05	8636.55	8536.57	8434.89	8325.92	8226.81	8123.26	8023.32	7920.83	7817.8	7715.83	7613.42	7515.45	7416.79	7316.13	7215.22	7116.22	7017.06	6918.58	6825.77	6733.03	6638.61	6544.6	6451.55	6360.07	6269.81	6184.61	6096.34	6008.78	5922.95	5842.25	5757.87	5675.62	5596.21	5516.78	5439.79	5362.1	5285.15	5210.92	5139.33	5069.51	4996.56	4929.27	4863.83	4797.29	4731.22	4667.58	4609.44	4550.7	4492.88	4433.9	4378.42	4325.54	4272.65	4221.65	4171.5	4120.17	4072.59	4026.63	3982.92	3940.62	3897.73	3854.59	3812.49	3772.1	3729.23	3692.05	3656.17	3622.37	3589.62	3555.87	3519.39	3484.46	3449.58	3415.61	3382.56	3350.3	3321.59	3293.93	3266.35	3239.72	3215.11	3189.38	3161.95	3138.54	3116.99	3094.54	3071.95	3050.94	3030.7	3010.45	2987.36	2964.85	2942.61	2923.71	2904.3	2886.3	2869.46	2850.68	2830.41	2809.1	2791.06	2775.48	2758.57	2742.56	2723.91	2704.46	2687.65	2672.32	2657.29	2639.08	2621.69	2606.26	2589.67	2574.21	2560.22	2546.16	2532.02	2516.22	2501.1	2483.94	2471.94	2458.31	2444.3	2433.31	2421.3	2410.93	2397.3	2386.26	2376.93	2369.78	2359.36	2346.15	2334.36	2326.74	2316.75	2310.22	2296.95	2288.77	2278.86	2266.8	2257.53	2251	2242.11	2234.77	2226.63	2220.15	2212.27	2207.28	2204.58	2196.51	2189.53	2185.16	2178.29	2173.51	2170.82	2163.55	2156.3	2151.98	2149.59	2143.67	2138.23	2132.5	2129.04	2123.22	2119.14	2113.12	2108.78	2105.34	2097.64	2090.47	2085.54	2080.67	2076.33	2072.34	2065.96	2060.98	2049.94	2043.93	2038.3	2033.1	2026.54	2020.12	2012.79	2004.24	1996.39	1986.91	1977.81	1972.19	1963.22	1954.07	1946.18	1938.31	1930.38	1921.16	1911.48	1900.03	1889.87	1882.06	1872.85	1865.1	1855	1844.78	1834.78	1822.93	1814.13	1802.34	1793.68	1780.03	1766.47	1753.07	1742.91	1734.56	1724	1711.21	1700.22	1688.94	1682.32	1671.8	1661.55	1653.98	1644.08	1633.41	1624.06	1613.85	1603.19	1587.28	1578.49	1563.61	1550.69	1539.54	1530.32	1518.93	1508.14	1496.24	1484.52	1474.7	1465.05	1455.35	1445.04	1437.45	1425.34	1419.03	1409.35	1401.16	1390.41	1380.89	1372.27	1360.04	1353.07	1343.55	1336.24	1328.34	1318.86	1307.46	1297.55	1284.92	1275.57	1264.98	1253.34	1243.11	1232.66	1222.28	1208.58	1199.89	1191.49	1183.78	1174.5	1164.07	1155.71	1146.35	1139.65	1131.01	1123.16	1115.38	1106.09	1095.76	1084.15	1076.86	1068.51	1059.7	1049.08	1037.37	1029.73	1019.96	1012.01	1003.02	992.27	986.886	980.4	972.544	964.542	955.744	949.384	945.268	933.889	928.493	921.225	912.263	907.706	895.631	884.347	873.864	864.437	854.287	846.489	837.947	827.712	819.092	811.69	802.408	793.142	785.617	778.401	771.716	764.33	758.407	755.554	746.006	738.229	729.561	725.335	715.63	709.163	700.42	690.458	688.013	681.243	674.183	669.303	661.981	656.326	646.197	639.639	629.197	621.294	613.265	607.759	602.24	601.693	596.333	592.952	591.653	591.386	588.072	588.954	589.938	591.295	592.554	586.853	581.907	579.758	575.452	573.992	565.426	562.365	559.999	558.848	550.224	547.486	544.157	540.875	537.64	534.451	531.309	528.222	525.173	522.179	519.232	516.323	513.468	510.66	507.898	505.19	502.521	499.898	497.329	494.806	492.329	489.898	487.513	485.175	482.883	480.636	478.442	476.294	474.186	472.13	470.12	468.156	466.237	464.37	462.543	460.767	459.032	457.347	455.708	454.115	452.568	451.066
792	-8.84588	-8.40906	-7.98028	-7.5605	-7.15059	-6.74964	-6.35765	-5.97462	-5.60055	-5.23544	-4.87928	-4.53209	-4.19457	-3.86527	-3.54562	-3.23422	-2.93242	-2.63955	-2.35559	-2.08055	-1.81444	-1.55779	-1.3095	-1.07013	-0.840162	-0.619079	-0.40688	-0.203132	-0.00871607	0.176427	0.353098	0.520887	0.679793	0.829503	0.970665	1.10267	1.22583	1.34014	1.44561	1.54224	1.97952	2.71038	2.32434	2.62366	3.04459	2.50472	2.02113	2.2564	2.48724	1.99026	0.948972	2.00266	1.88606	1.93559	1.88663	1.95679	1.53416	0.80794	0.528156	0.983525	0.945615	0.857604	0.765083	1.08057	1.04224	0.884559	0.615265	0.490255	0.0689583	-0.332951	-0.87922	-1.70668	-1.47235	-1.13652	-0.769402	-0.912625	-1.34716	-1.04847	-0.971308	-1.46251	-0.925344	-0.75466	-0.70259	-0.301682	0.392349	-0.507926	-0.701816	-0.488888	0.134028	0.376171	0.579686	1.88079	1.37651	2.12044	3.03882	3.55644	3.49728	4.01578	4.30888	4.55164	4.54534	4.98246	4.98659	4.79542	4.39793	5.38717	5.53013	6.35724	6.04435	6.80488	6.74427	6.27045	6.81894	6.79494	7.66837	7.87951	7.40856	6.34066	6.9853	7.0168	6.93159	6.98225	6.29692	5.73789	5.08823	4.73469	4.5774	4.66636	3.97565	3.71555	3.98151	3.22494	2.54379	1.73731	2.08921	2.24518	2.775	1.80478	1.83828	1.49373	0.831196	0.894438	0.584771	-0.149466	0.228368	-0.768058	-0.338356	-0.713186	-1.2704	-1.91223	-1.54563	-0.417569	-0.361885	-1.3525	-1.3458	-1.11356	-0.530854	-0.435134	-0.483478	-0.74542	0.0441206	0.263391	0.658554	0.538906	0.439935	1.13034	1.85215	1.87616	2.50161	1.58832	1.42903	0.915661	1.0046	1.25266	0.861369	0.54953	0.212831	0.65745	0.943463	1.19081	1.64908	2.14518	2.18519	2.4605	2.36707	2.77051	1.96294	1.52262	2.23776	1.3953	1.02277	2.18541	2.60383	3.64576	2.72328	2.20865	2.73509	3.00222	3.05897	3.82612	4.20846	4.16336	3.75052	4.35688	4.57106	5.53449	5.98968	5.76212	5.32165	5.64345	5.90071	5.84639	6.43841	6.62084	6.85795	6.68711	6.67402	7.85339	8.30686	7.85597	7.5791	6.93467	6.78275	6.77268	6.77962	7.16545	7.13943	6.78693	6.4996	6.52129	6.59702	6.5523	6.78585	7.47961	7.16599	7.28603	7.26336	7.38702	6.84159	6.71721	5.84674	5.65904	4.80819	4.26072	4.55966	4.14041	4.06744	4.43527	4.16141	4.66725	4.75837	4.38194	4.69468	5.25359	4.78809	5.46904	5.23969	5.93869	6.01797	5.11185	5.19585	5.14021	6.02746	6.03755	6.68781	5.92503	7.21737	7.18063	7.79641	8.00515	8.99871	9.64371	10.0372	9.74932	10.0441	10.7473	11.1695	12.4552	13.8901	14.1305	14.4616	16.1856	16.8387	17.0591	17.5083	18.6788	19.6442	21.0106	21.6879	23.1012	23.3784	24.3951	24.5623	25.1208	25.7602	26.1438	25.9521	25.6399	25.2195	25.6325	26.2212	26.4236	27.6091	28.0247	29.3736	29.8305	31.4445	32.4955	33.9259	35.6649	36.6846	38.6552	40.4159	41.5293	42.3853	44.2728	44.966	46.5027	49.1156	51.3649	54.1737	55.9732	58.8237	61.7226	63.6526	65.9792	68.7795	70.8423	73.1378	75.1275	77.4877	81.1646	83.6363	86.1159	90.8657	94.0139	98.3557	101.825	105.458	110.434	114.363	118.358	122.418	126.983	131.318	137.205	141.364	148.194	153.126	159.222	165.743	171.997	179.12	186.733	195.64	201.644	209.914	215.504	223.369	232.48	241.861	252.427	263.479	274.696	284.892	296.034	308.455	320.11	333.83	348.936	362.547	377.243	393.357	407.994	420.742	439.213	454.809	472.963	491.661	512.362	534.53	557.002	578.748	599.821	622.37	648.42	675.23	702.559	731.246	760.373	790.152	822.467	857.652	892.268	931.177	969.345	1008.66	1049.01	1068.13	1108.82	1150.64	1195.28	1244.7	1294.85	1347.62	1398.53	1452.85	1508.28	1567.92	1627.48	1689.14	1752.43	1815.29	1881.96	1950.6	2020.53	2092.33	2166	2240.17	2315.2	2393.61	2472.92	2553.78	2637.66	2722.23	2813.02	2902.96	2991.28	3084.48	3177.25	3272.97	3371.46	3475.49	3583.98	3691.19	3798.24	3905.02	4015.44	4127	4239.43	4354	4469.98	4590.96	4709.18	4832.2	4953.5	5075.69	5198.22	5328.64	5457	5590.69	5719.23	5851.67	5982.78	6114.85	6243.12	6378	6521.77	6658.08	6797.07	6937.21	7072.23	7212.75	7347.58	7484.11	7619.15	7764.63	7905.37	8044.61	8181.35	8317.55	8453.86	8592.8	8730.95	8865.26	8997.88	9132.08	9266.87	9395.03	9520.05	9642.57	9773.36	9898.16	10019.9	10140.8	10255.1	10367	10475.5	10581.2	10684	10784.9	10881.2	10971.4	11061.7	11145.5	11225.2	11307.3	11385.9	11458.1	11528.3	11589.6	11652.9	11707	11761.3	11807.3	11854.2	11894.7	11930.4	11965.5	11993.1	12017.1	12036	12052.9	12066.1	12074.4	12082.8	12087.4	12085.4	12078.9	12067.3	12051.1	12030.6	12006.8	11979.9	11951.8	11918.2	11879.5	11836.1	11790.3	11743.3	11692.6	11636.9	11579	11515.7	11451.3	11389.1	11319.1	11250.2	11178.2	11107.1	11030.3	10952.4	10875.6	10792.6	10708.5	10623.1	10538.1	10450.1	10360.4	10270.1	10176.6	10081.8	9985.34	9886.41	9786.65	9685.82	9584.13	9484.53	9381.88	9281.57	9179.84	9073.73	8969.02	8866.57	8763.36	8660.99	8557.05	8452.78	8348.44	8242.97	8136.34	8029.97	7925.01	7823.48	7719.6	7613.32	7512.63	7411.67	7310.67	7212.94	7114.53	7016.91	6919.35	6822.68	6729.32	6638.27	6542.02	6447.99	6357.92	6269.36	6178.11	6089.04	6000.2	5915.41	5833.88	5751.23	5671.71	5592.99	5513.84	5436.86	5361.35	5285.99	5213.96	5143.82	5072.62	5003.49	4937.19	4871.94	4807.72	4742.26	4683.55	4623.97	4568.83	4514.79	4459.25	4405.42	4352.6	4298.99	4245.71	4196.1	4146.13	4097.86	4046.85	4000.01	3953.51	3908.62	3866.04	3823.92	3780.56	3741.97	3703.49	3666.98	3630.46	3596.13	3557.82	3523.49	3492.8	3459.82	3429.14	3394.44	3362.52	3330.68	3301.48	3273.35	3244.65	3218.49	3190.65	3165.04	3139.58	3120.37	3097.4	3072.47	3049.44	3026.64	3005.94	2982.49	2960.88	2942.15	2921.43	2902.97	2883.84	2866.75	2849.36	2830.82	2806.71	2785.86	2768.1	2749.54	2732.6	2715.06	2698.87	2679.95	2663.06	2643.94	2624.76	2606.17	2591.44	2576.04	2561.26	2545.19	2529.66	2513.89	2498.29	2480.52	2467.64	2453.69	2441.14	2426	2413.63	2404.76	2392.77	2380.15	2368.32	2357.18	2345.82	2335.14	2325.62	2314.48	2306.31	2295.56	2288.27	2279.98	2272.14	2266.81	2259.08	2250.02	2244.84	2236.07	2229.36	2222.2	2213.29	2206.7	2202.54	2198.64	2194.2	2184.89	2179.24	2174.37	2166.92	2164.07	2162.08	2155.55	2151.47	2147.38	2138.76	2133.75	2129.54	2127.4	2125.88	2122.2	2117.73	2111.5	2105.61	2099.66	2094.95	2091.25	2085.44	2079.01	2074.63	2070.49	2066.13	2057.52	2050.29	2045.86	2041.96	2037.31	2033.68	2026.1	2016.17	2007.75	1999.92	1993.95	1982.79	1974.09	1969.58	1965.64	1957.88	1946.94	1938.74	1930.99	1922.71	1915.9	1903.97	1895.2	1886.97	1879.13	1864.69	1854.28	1846.05	1833.6	1821.26	1811.82	1799.84	1787.72	1778.58	1766.72	1756.44	1744.1	1731.97	1722.89	1711.49	1702.06	1692.18	1679.18	1664.4	1654.88	1642.67	1632.65	1619.03	1607.06	1594.68	1579.24	1564.97	1549.18	1534.68	1525.56	1513.83	1501.44	1491.72	1478.11	1464.25	1452.64	1443.5	1430.67	1424.23	1412.71	1403.66	1393.51	1383.06	1369.45	1357.91	1346.43	1338.83	1330.21	1319.37	1312.04	1303.52	1297.15	1287.81	1276.52	1265.54	1256.82	1251.05	1240.38	1235.13	1228.18	1215.56	1207.67	1203.84	1198.79	1188.05	1176.83	1171.62	1167.68	1157.6	1148.55	1137.95	1131.6	1121.71	1111.89	1103.37	1090.66	1083.08	1073.97	1062.07	1053.65	1043.61	1040.05	1032.17	1024.26	1018.33	1010.85	1003.68	997.362	984.863	976.679	964.527	955.229	952.569	944.944	936.708	928.5	916.515	909.989	904.42	896.656	886.608	875.95	865.044	857.134	850.888	840.974	832.733	827.752	825.245	815.103	804.566	799.551	793.311	785.475	776.948	772.626	766.65	764.349	753.733	745.683	736.912	732.498	720.345	714.717	709.007	706.234	701.117	694.814	692.67	682.577	675.734	671.237	663.348	660.844	656.14	655.322	648.133	645.476	638.819	635.558	632.622	625.211	619.353	614.647	613.219	612.257	611.462	604.493	600.297	596.914	595.054	593.536	586.083	582.235	573.704	575.467	570.007	571.58	568.18	564.821	561.503	558.226	554.991	551.805	548.652	545.548	542.486	539.456	536.475	533.536	530.637	527.787	524.97	522.194	519.467	516.78	514.134	511.529	508.964	506.441	503.958	501.515	499.12	496.766	494.446	492.172	489.939	487.747	485.595	483.49	481.419	479.394	477.404	475.46	473.556	471.693	469.87	468.087
793	-3.71688	-3.33849	-2.96962	-2.61108	-2.26363	-1.92647	-1.5996	-1.28303	-0.976755	-0.680776	-0.395093	-0.119705	0.144828	0.399647	0.643655	0.877904	1.10139	1.31462	1.5176	1.71033	1.89281	2.06467	2.22667	2.37841	2.51961	2.65061	2.77139	2.8822	2.98255	3.0725	3.15246	3.22221	3.28175	3.33099	3.37014	3.39903	3.41776	3.42632	3.42472	3.41296	3.03343	3.76737	4.13238	4.25598	4.32924	3.23757	2.27993	2.01893	2.17045	2.32009	0.921764	1.00478	1.40662	1.4512	1.46996	1.44973	0.288443	0.164692	-0.450042	-1.04023	-1.90531	-2.5364	-2.72191	-2.85276	-1.71283	-1.341	-1.98783	-2.19441	-2.67794	-3.3047	-4.02694	-3.96881	-4.32983	-4.24715	-4.34395	-4.46567	-4.64295	-4.31913	-4.68955	-5.00208	-4.73709	-5.10873	-4.74138	-4.21299	-3.70106	-5.05651	-3.92922	-4.08676	-3.40629	-3.37662	-3.97376	-2.70214	-2.16668	-1.53984	-0.392374	0.258756	0.40717	1.72528	2.28566	2.39539	2.50701	2.63793	2.29226	2.13375	2.22254	2.62761	3.57941	2.40481	1.94141	2.7357	3.24979	3.07368	3.01861	3.74086	3.80257	4.00312	4.18317	3.44467	3.97156	4.75312	4.25518	3.56469	2.9383	2.1061	1.32578	1.2494	1.08872	1.95082	1.87231	0.862363	1.79936	0.776852	-0.134408	-0.219299	-0.782438	-1.0008	-0.492656	-1.55392	-1.01864	-0.958207	-1.32335	-0.695882	-0.323902	-0.789071	-1.69994	-2.2036	-1.75896	-2.45038	-2.87042	-3.56223	-2.4276	-1.4408	-0.595796	-1.03937	-1.57455	-1.11233	-0.477583	-0.2437	-0.64091	-1.04857	-1.17748	-1.17728	-0.81218	-0.198056	-0.804499	0.493098	0.337761	1.27419	1.64797	1.96878	2.1574	1.78665	1.77533	1.56161	1.37817	1.39116	1.4113	0.508403	0.818977	1.79439	0.731872	1.13213	1.34071	1.81969	1.22916	0.856673	0.288876	0.263862	0.721588	0.118809	-0.228651	0.149881	0.63968	0.746458	1.43121	0.358263	-0.0480604	0.27463	0.186154	0.148072	0.984748	1.33524	0.507773	0.66648	1.243	1.41374	2.14236	2.37615	2.5746	2.96064	2.99328	3.42227	4.56716	3.37348	4.25488	3.95665	4.54418	4.32215	4.79048	4.60748	4.30565	3.47076	3.84475	4.68397	5.64774	5.98427	5.93249	6.44601	6.3317	7.05309	6.64815	6.57002	6.3826	6.30033	7.06784	6.90185	6.12291	5.49553	5.44648	6.1066	6.25042	7.38186	7.66716	8.32468	8.94465	7.23881	8.03334	7.53954	7.69336	7.80612	9.06435	8.68871	9.83786	11.1917	10.7336	10.563	9.33327	10.3164	10.3854	10.1863	11.3763	11.3613	10.9358	10.3754	10.4149	11.2894	11.7477	12.5371	12.8179	14.4909	15.0702	14.8258	14.7925	13.4096	13.7998	14.9744	14.7752	15.8537	16.9731	16.9587	18.3493	18.0959	19.3751	19.5133	19.652	20.3478	21.2457	22.2341	20.6297	22.367	20.6593	19.6639	19.7714	20.3128	19.5324	19.5211	19.7126	20.4919	21.5068	21.1688	22.6606	24.8855	26.1601	26.435	27.4623	28.7064	30.2446	31.1553	32.9918	33.4178	34.6842	35.404	36.6187	37.1148	38.557	40.3411	42.4166	44.1803	46.9352	49.4896	51.7705	54.2853	56.764	58.6326	60.6434	65.0722	66.6291	69.9418	72.1708	73.7174	75.7684	79.7524	81.9698	84.8331	89.4828	92.9404	97.4121	101.767	106.117	108.919	112.65	116.567	120.704	125.712	130.292	135.177	140.049	145.039	150.029	156.649	162.67	169.185	175.71	183.533	191.549	198.665	207.454	215.093	224.787	234.413	244.955	254.493	263.59	273.99	286.049	295.03	304.978	317.184	330.453	341.747	354.28	368.303	383.448	399.164	415.716	433.225	451.691	471.167	490.913	512.539	534.595	557.888	581.517	603.034	618.43	642.067	667.399	694.027	722.672	751.528	782.378	814.143	849.259	880.952	914.563	950.881	986.784	1021.73	1059.76	1100.11	1142.8	1185.67	1231.59	1279	1329.39	1382.9	1438.4	1495.85	1556.19	1614.07	1675.78	1736.15	1799.49	1863.23	1931.83	2000.53	2069.78	2141.68	2216.82	2291.42	2370.22	2449.6	2530.68	2617.28	2704.97	2795.85	2889.06	2981.8	3076.63	3173.18	3270.37	3369.86	3468.9	3571.68	3674.99	3780.44	3889.26	3997.16	4106.32	4216.65	4331.37	4446.44	4563.85	4686.81	4811.72	4935.45	5059.01	5184.28	5307.73	5435.21	5563.28	5693.54	5822	5948.93	6076.49	6209.47	6332.89	6464.78	6593.6	6760.59	6895.3	7033.09	7168.13	7306.98	7445.19	7578.7	7716.57	7850.26	7990.07	8127.55	8265.23	8399.02	8539.43	8674.31	8810.53	8946.89	9082.18	9216.77	9349.88	9481.97	9608.51	9735.43	9856.71	9978.8	10099.1	10216.7	10330.8	10442.7	10552.2	10659.2	10763.8	10864.8	10957.9	11047.2	11136.9	11221.7	11306	11381.8	11458.5	11534.8	11596.9	11652.4	11704.8	11758.5	11804.7	11846.3	11885	11919.7	11954.4	11981.5	12004.4	12025.9	12043.3	12058.1	12071	12077.6	12080.8	12080.4	12071.5	12059.4	12044.7	12024	11999	11972.6	11941.5	11907.2	11867.3	11824.3	11777.8	11726.9	11671.3	11615	11553.1	11486.2	11425.6	11364.2	11294.6	11226.3	11159.8	11083.4	11008	10932.4	10843.5	10753.7	10663.2	10575.2	10485.7	10394.9	10304.5	10210.9	10116.5	10021.1	9925.65	9828.45	9730.55	9632.73	9533.95	9434.37	9332.76	9228.86	9126.38	9019.54	8916.8	8811.8	8702.93	8599.56	8497.85	8392.29	8281.84	8180.76	8083.58	7986.18	7882.85	7779.36	7677.79	7575.26	7476.83	7378.07	7278.62	7182.55	7083.4	6984.75	6887.62	6793.6	6702.81	6612.08	6519.47	6429.53	6337.79	6254.84	6166.57	6078.94	5994.15	5905.37	5819.08	5739.32	5657.58	5578.34	5495.2	5419.79	5342.63	5270.27	5196.38	5124.37	5051.86	4983.78	4918.49	4854.77	4790.84	4726.11	4663.84	4604.69	4547.03	4488.69	4432.83	4375.94	4320.77	4268.17	4217.9	4171.72	4119.86	4075.99	4030.76	3987.9	3942.7	3899.4	3856.14	3815.66	3772.94	3738.01	3696.47	3659.69	3622.24	3586.82	3552.28	3518.43	3482.45	3452.16	3419.54	3385.42	3353.7	3325.93	3298.55	3268.23	3242.49	3217.82	3194.94	3172.11	3148.31	3125.96	3100.31	3071.3	3045.53	3024.17	2999.97	2975.68	2952.39	2931.74	2911.66	2892.87	2873.61	2856.9	2838.26	2818.7	2795.76	2775.13	2756.43	2739.04	2721.42	2700.15	2681.63	2661.7	2644.46	2632.87	2611.75	2593.57	2582.85	2571.12	2556.45	2543.55	2528.85	2513.59	2498.17	2484.23	2470.47	2457.88	2445.52	2433.96	2421.93	2409.2	2398.36	2383.14	2372.7	2363.95	2354.66	2342.47	2330.35	2320.1	2313.85	2304.63	2295.85	2285.12	2277.11	2270.76	2262.8	2253.63	2246.23	2237.46	2229.37	2218.3	2213.04	2207.72	2200.06	2192.61	2181.62	2176.46	2170.99	2161.43	2159.5	2156.62	2151.77	2146.63	2141.83	2137.95	2136.6	2132.85	2128.15	2123.08	2115.83	2109.31	2104.47	2102.61	2098.15	2091.46	2086.95	2083.07	2078.85	2072.63	2069.49	2063.48	2059.3	2050.5	2043.76	2036.06	2028.82	2019.76	2013.95	2005.62	1998.04	1987.46	1979.31	1970.3	1963.78	1956.14	1947.45	1941.86	1929.45	1919.73	1912.4	1902.42	1894.04	1882.61	1872.48	1862.44	1853.01	1843.35	1832.13	1818.66	1808.03	1798.1	1784.66	1777.17	1764	1751.55	1739.14	1730.11	1719.99	1708.67	1697.96	1687.06	1675.61	1666.96	1657.95	1647.08	1636.48	1625.95	1613.85	1605.67	1596.23	1585.17	1572.04	1558.45	1550.66	1537.61	1526.19	1517.23	1508.95	1501.17	1488.08	1477.42	1469.97	1460.07	1449.56	1439.1	1429.59	1418.37	1409.19	1401.5	1394.59	1386.62	1379.2	1368.14	1360.55	1354.82	1346.78	1338.22	1328.67	1317.89	1308.08	1298.28	1285.77	1275.86	1263.8	1256.22	1242.99	1237.72	1226.03	1217.64	1210.34	1204.85	1193.66	1186.32	1172.47	1159.27	1149.38	1136	1126.21	1118.55	1109.81	1100.08	1085.68	1073.18	1062.55	1054.84	1043.04	1029.19	1014.93	1005.94	1000.51	994.159	987.509	977.246	968.446	961.173	953.424	948.998	939.781	931.485	926.701	923.434	913.382	906.121	892.039	879.474	870.745	867.159	862.358	848.225	841.413	831.974	823.129	815.947	809.874	806.803	801.984	792.833	785.565	781.616	773.823	764.73	759.243	756.341	748.793	747.338	739.267	733.601	731.593	728.07	723.963	716.465	712.096	705.247	698.704	690.744	687.833	683.332	677.441	676.195	668.187	662.053	661.689	658.253	656.052	651.261	647.199	637.449	636.403	628.086	621.603	614.545	614.078	612.728	609.438	602.414	596.257	597.048	597.428	591.435	583.51	580.187	578.888	573.447	566.064	563.589	559.594	555.642	551.733	547.867	544.044	540.274	536.537	532.852	529.211	525.602	522.046	518.533	515.063	511.644	508.259	504.917	501.626	498.378	495.172	492.009	488.888	485.81	482.774	479.781	476.839	473.938	471.072	468.257	465.483	462.752	460.063	457.424	454.819	452.264	449.744	447.273	444.844	442.457	440.112	437.809
794	-4.89311	-4.7378	-4.58614	-4.43847	-4.29509	-4.15567	-4.02023	-3.88875	-3.76124	-3.63771	-3.51814	-3.40254	-3.29115	-3.18348	-3.08	-2.98026	-2.88469	-2.79308	-2.70542	-2.62171	-2.54195	-2.4663	-2.39444	-2.32653	-2.26271	-2.20282	-2.14687	-2.09474	-2.04667	-2.00262	-1.96241	-1.92614	-1.8938	-1.86545	-1.84097	-1.82047	-1.80388	-1.79121	-1.78247	-1.77764	-2.23097	-1.57187	-1.27351	-0.539349	-0.349091	-0.801414	-1.44183	-1.56174	-1.82592	-1.99068	-3.54469	-2.94175	-3.08208	-2.5811	-2.39464	-2.25894	-3.63114	-4.29675	-5.59503	-5.25742	-5.49239	-6.53535	-6.76047	-6.44766	-5.35689	-4.70461	-5.51622	-5.17242	-5.03127	-4.88158	-5.51522	-5.60242	-5.6564	-5.69867	-6.29111	-6.32426	-5.7631	-5.23442	-5.6177	-5.44378	-4.47888	-4.29369	-3.44374	-3.03292	-3.03865	-3.33628	-2.66556	-1.85808	-2.9685	-2.54739	-2.36917	-1.26155	-1.45839	-0.968584	0.144045	0.361578	0.294764	-0.277806	0.649025	0.453154	-0.767407	0.238281	-0.214725	-1.76717	-2.76542	-2.24917	-2.76262	-2.38152	-2.70979	-2.41713	-2.46873	-3.27138	-2.45153	-3.03767	-2.61842	-2.24145	-2.67897	-2.13617	-1.49991	-0.915969	-0.71284	-0.529409	-1.04548	-1.7519	-2.35579	-2.93305	-2.95598	-2.52295	-1.80331	-2.68649	-1.37376	-1.65622	-2.78925	-3.04429	-3.39715	-3.46495	-2.8705	-2.05287	-1.76725	-1.92013	-2.66012	-1.45989	-0.941418	-0.359118	-0.184504	-0.544585	-0.334278	-0.178507	-0.588593	-0.823546	-0.0087566	1.07325	0.970996	0.665179	1.59697	2.35203	2.99104	3.92565	3.89016	3.62837	3.27071	3.40611	3.564	4.10874	4.44945	5.39269	5.01302	5.03691	6.20503	6.33462	6.42582	6.25974	5.86288	5.56372	4.30337	3.74323	2.89317	3.10403	3.31612	3.43392	3.18004	2.92015	3.01768	3.81619	3.47169	4.36278	4.23122	3.59191	3.90218	3.29167	2.93508	3.62761	3.37029	4.16572	3.74947	3.36851	3.84955	3.65001	3.64053	2.67039	2.65825	2.74546	2.39903	2.7488	3.93877	4.2654	5.20704	3.88399	4.30007	5.21473	5.06434	3.90221	5.08674	4.71021	5.53498	5.31812	6.08511	5.8041	5.45765	4.84489	5.81431	4.78337	4.47965	4.03606	4.18736	4.24048	4.55025	4.323	3.93305	3.92012	3.19965	2.93026	4.12062	4.68654	4.84827	4.49677	4.35243	4.28177	4.1632	4.48576	4.74087	5.00349	5.23069	4.73466	5.14921	3.94155	5.47458	6.03544	6.29533	6.46742	5.67825	5.38434	6.66053	7.7674	8.03937	8.18362	8.23615	9.22178	8.83152	8.98807	9.86096	9.64931	10.4724	10.6178	10.8842	10.9772	11.0326	11.4907	11.8765	11.575	13.2095	13.0259	13.4778	13.2113	13.7718	14.2699	15.3414	15.8423	17.1025	17.6432	19.1277	19.9816	20.3945	20.1742	20.2495	20.6145	20.4521	22.2523	22.2308	23.008	23.3413	24.8681	25.0866	25.1867	24.5217	24.5277	24.1268	23.682	25.067	25.8079	26.0735	27.0135	27.6153	28.5169	29.6064	30.3139	31.6392	33.213	34.5367	36.3917	38.3735	39.7317	41.1923	41.9816	43.3293	46.3339	47.2736	48.7447	52.1049	53.8421	56.4358	59.6005	61.3152	64.0063	65.4441	68.6154	70.3706	72.2424	75.321	77.7711	81.454	84.7736	87.3119	90.2737	94.192	97.9758	102.33	105.857	109.548	113.112	117.214	121.142	125.678	130.337	135.605	140.428	146.653	150.489	155.888	162.457	168.296	174.524	181.795	188.022	195.168	201.15	207.522	214.969	222.525	230.694	239.287	248.855	259.772	271.742	280.758	293.254	304.249	316.587	329.484	338.571	351.465	365.968	379.357	394.285	411.679	428.277	447.492	466.343	486.055	505.848	525.619	547.623	569.638	593.102	617.122	642.121	668.777	696.729	725.106	757.018	788.706	821.269	851.691	880.797	913.837	951.524	989.846	1028.75	1071.29	1111.38	1143.53	1190.2	1234.4	1279.67	1326.23	1378.27	1431.9	1489.05	1543.29	1599.38	1658.63	1718.32	1783.21	1848.25	1916.03	1983.83	2053.81	2125.48	2200.33	2276.42	2351.65	2428.62	2506.94	2590.55	2672.92	2759.18	2848.91	2938.77	3032.22	3127.74	3222.71	3320.22	3418.28	3519.68	3624.1	3728.06	3834.31	3944.55	4056.43	4167	4279.64	4398.35	4517.57	4637	4755.97	4879.06	5002.68	5127.73	5254.24	5377.5	5505.3	5631.71	5756.99	5884.72	6012.32	6141.03	6271.98	6427.82	6556.7	6694.96	6838.76	6989.39	7127.59	7265.43	7404.01	7540.14	7677.9	7815.26	7949.87	8086.86	8222.44	8357.01	8491.59	8625.27	8759.04	8894.08	9027.68	9159.83	9290.48	9417.99	9545.34	9671.85	9796.03	9915.75	10033.6	10149	10262.2	10374.8	10485.7	10584.3	10680.4	10773.8	10864.5	10955.5	11042.4	11124.8	11206.9	11284.5	11361.7	11442.3	11505.6	11560.9	11620.7	11671.2	11714.8	11758.4	11799.6	11834.8	11869.6	11899	11924.4	11948.1	11964.7	11977	11985.8	11996.2	11994.3	11991.7	11981.9	11969.4	11952.8	11935	11912.1	11884	11853.1	11819.8	11785.9	11745.5	11700.3	11653.4	11606.2	11548.4	11487.6	11427.6	11361.1	11295.1	11226	11157.4	11084.1	11008.5	10930.2	10850.7	10768	10684.6	10599.1	10514.3	10426.5	10335	10245.8	10155.7	10062.7	9967.44	9870.81	9772.58	9673.58	9574.47	9475.91	9372.37	9268.96	9163.07	9057.48	8945.51	8834.91	8739.69	8630.83	8530.28	8432.2	8332.79	8230.94	8129.64	8026.53	7923.5	7821.26	7723.7	7617.3	7505.44	7412.74	7310.69	7213.4	7114.01	7014.27	6918.95	6822.85	6728.24	6637.33	6546.14	6454.96	6364.56	6273.95	6183.69	6102.67	6014.73	5929.02	5848.82	5767.79	5688.04	5608.94	5530.98	5450.91	5377.78	5303.41	5231.74	5159.2	5085.69	5015.28	4942.8	4879.49	4816.14	4748.73	4686.87	4631.18	4575.82	4518.6	4465.9	4409.29	4349.79	4297.87	4247.84	4195.31	4149.63	4102.48	4054.99	4010.7	3963.22	3918.54	3873.03	3831.29	3786.62	3745.89	3707.04	3666.41	3627.26	3592.51	3558.11	3523.37	3488.08	3455.2	3423.51	3395	3362.73	3333.45	3304.48	3280.45	3250.97	3225.68	3197.33	3173.08	3146.99	3123.08	3097.72	3075.26	3048.68	3024.93	2996.43	2972.66	2947.48	2926.88	2904.94	2885.56	2867.31	2847.73	2825.68	2808.29	2787.57	2769.03	2750.95	2734.78	2717.77	2699.33	2681.14	2664.5	2646.15	2630.89	2611.23	2592.31	2576.85	2562.44	2546.8	2535.81	2518.71	2502.61	2486.77	2473.56	2459.04	2445	2434.44	2425.66	2412.41	2404.42	2396.55	2386.36	2371.32	2359.09	2347.6	2338.77	2327.12	2317.15	2307.64	2302.55	2293.67	2286.1	2275.9	2265.09	2260.37	2251.51	2245.08	2237.06	2232.83	2224.58	2219.33	2212.65	2205.77	2199.45	2193.66	2187.03	2179.53	2172.61	2168.64	2163.38	2160.39	2153.13	2143.67	2135.43	2130.29	2122.35	2118.66	2108.99	2101.37	2092.34	2086.3	2076.34	2072.83	2069.26	2065.71	2060.85	2056.83	2051.18	2045.61	2038.98	2030.61	2024.42	2018.2	2007.67	2005.06	2000.33	1992.06	1980.15	1969.93	1960.31	1956.73	1947.83	1938.5	1932.33	1922.71	1917.04	1912.06	1900.5	1890.4	1882.38	1876.53	1870.84	1863.46	1853.16	1847.04	1842.15	1836.85	1826.73	1818.96	1811.15	1802.6	1788.63	1780.85	1769.88	1758.15	1748.05	1740.75	1730.46	1719.4	1708.88	1696.32	1685.94	1679.83	1671.86	1660.67	1647.76	1637.62	1629.56	1619.59	1610.42	1597.24	1584.68	1572.51	1558.34	1544.25	1533.48	1526.69	1520.12	1505.39	1495.56	1482.05	1475.02	1463.49	1454.33	1441.01	1434.79	1419.72	1409.23	1402.71	1394.11	1383.67	1376.21	1365.55	1356.32	1342.85	1332.24	1324.9	1313.2	1301.56	1290.19	1281.42	1269.22	1260.35	1252.87	1238.92	1229.1	1218.02	1209.51	1201.84	1196.81	1183.34	1172.74	1163.94	1153.93	1152.78	1142.82	1130.16	1127.02	1124.51	1116.11	1105.58	1096.46	1086.21	1080	1073.8	1061.52	1050.49	1038.47	1033.02	1023.64	1015.58	1005.57	997.223	992.34	987.162	975.933	970.816	962.405	952.831	942.751	939.217	932.42	925.863	915.022	907.259	896.584	889.366	879.803	868.152	856.678	848.459	841.508	838.558	834.011	829.755	824.755	817	808.363	803.83	796.06	789.659	778.166	771.328	766.053	762.694	753.512	746.746	741.533	733.41	728.279	717.783	709.046	702.651	693.81	692.007	681.298	677.322	666.347	662.599	655.091	650.915	647.235	643.826	634.94	631.902	627.95	622.141	616.255	608.848	601.459	600.444	597.617	598.655	597.783	588.537	585.384	585.625	586.321	579.238	570.766	567.355	563.878	566.946	563.689	557.466	554.128	550.866	547.681	544.572	541.541	538.594	535.715	532.921	530.202	527.553	524.988	522.499	520.086	517.756	515.495	513.311	511.208	509.181	507.231	505.356	503.557	501.833	500.186	498.614	497.123	495.706	494.362	493.097	491.907	490.792	489.753	488.792	487.904	487.093	486.356	485.695	485.11	484.599	484.164	483.803
795	-2.99403	-2.83127	-2.67144	-2.51489	-2.36196	-2.21229	-2.0659	-1.92277	-1.78292	-1.64634	-1.51302	-1.38298	-1.25648	-1.13297	-1.01299	-0.896017	-0.782555	-0.67235	-0.565401	-0.461708	-0.361272	-0.264299	-0.170369	-0.0796953	0.00753679	0.0915264	0.172274	0.249942	0.324197	0.39506	0.462837	0.527372	0.588664	0.646592	0.701406	0.75287	0.801106	0.846112	0.887891	0.926441	0.417393	0.927898	0.52378	1.04529	1.67918	0.678465	0.836594	1.26029	1.67478	1.1531	0.195305	1.56724	1.25587	2.15855	2.45473	2.84443	1.81682	1.52086	1.98724	1.62415	1.34995	0.076164	-0.263119	0.0870449	0.973206	1.86858	2.04144	1.90317	1.67758	1.17692	0.477751	0.0787684	-0.0620598	-0.0184187	0.363964	0.0425507	0.0339448	0.830407	0.993539	0.785251	0.562796	0.769789	1.08599	1.69494	2.29434	1.69446	1.59785	1.70058	1.29845	1.37135	1.16651	1.90819	1.54525	1.67434	1.9326	1.62367	1.62199	1.43427	1.68293	1.93876	1.23451	1.90264	2.5652	2.12324	1.39481	2.26106	2.36885	1.61289	1.75737	2.28216	2.29218	1.92428	2.89051	2.79228	2.58571	3.46606	3.2745	2.5521	2.641	2.78539	2.74953	3.1157	2.80374	2.02788	1.51952	1.64853	1.33889	1.71771	2.03742	1.77785	2.6989	2.31554	1.98813	2.04967	1.65329	1.86104	2.72201	2.94948	3.21322	3.23168	3.29757	3.78163	3.83554	3.7926	3.76152	3.32112	2.90364	2.67854	2.42134	3.08184	4.1326	4.61103	4.41412	4.15766	4.20732	4.86549	5.27018	4.93776	4.92064	4.41452	4.95032	5.02657	5.48254	5.65958	4.82004	4.88333	4.945	5.28706	5.27955	4.64746	3.9666	3.87812	3.59151	3.58232	3.47871	2.67909	2.14887	1.7097	1.72695	2.15994	2.25193	2.51105	1.96888	2.10591	2.64533	3.16702	2.27352	2.06857	1.63195	0.43379	-0.177717	-0.290771	-0.0992642	-0.0626087	-0.787	-1.91668	-1.63085	-0.685631	-0.980813	-0.926678	-0.752749	-1.26851	-1.11646	-0.0554023	0.429071	0.853463	2.07728	1.68858	2.0361	2.63559	2.16364	2.61092	3.63063	2.79188	4.18473	3.06383	3.62861	3.45475	3.88156	3.02237	2.80426	3.22543	3.33541	3.31269	4.39895	5.23096	5.85588	5.81419	5.82434	5.70354	5.82252	5.87711	6.95373	7.24761	7.58408	7.62451	7.66054	7.99245	7.06062	7.43854	7.75078	7.57448	6.785	6.72593	8.01849	8.48294	9.29413	8.60857	9.21638	9.33798	9.61162	9.60097	10.2258	10.89	10.7301	10.9009	10.66	11.5466	11.1688	10.4712	10.2603	9.75668	10.9509	10.9517	10.0133	9.26754	10.2962	10.9554	11.3534	12.1072	12.9511	13.9714	13.9088	13.856	14.2249	15.4189	15.4173	15.5178	16.8635	17.4141	18.0002	18.7383	19.0025	19.1257	19.5978	19.7587	19.9142	20.0257	19.7672	21.0167	21.2332	21.2354	21.7235	22.411	22.2602	23.651	23.2743	23.1781	23.5933	23.3373	24.1299	24.4082	24.7558	25.934	26.2855	26.6159	26.7288	27.5006	28.992	30.0571	31.3296	32.6819	33.5227	34.2745	34.8935	37.123	38.1967	39.1894	42.0454	43.6688	45.8008	48.1087	50.794	52.251	54.998	56.7628	58.6143	61.2949	63.0147	65.0858	67.5765	71.2827	74.1739	77.7249	80.9351	83.5555	88.5883	91.7768	95.8932	100.388	104.436	109.213	113.164	117.571	123.323	128.827	134.052	139.872	146.362	153.054	159.884	166.685	173.359	180.781	189.067	196.107	204.637	213	219.285	227.716	237.997	247.268	258.336	268.36	280.023	292.587	300.299	309.311	322	335.524	346.326	359.842	375.453	390.041	405.692	423.844	440.882	458.735	477.515	497.277	519.17	539.525	563.157	583.603	606.871	631.035	657.062	683.955	711.541	740.308	770.177	801.113	834.485	867.434	901.152	935.303	973.083	1010.45	1049.73	1091.67	1132.18	1178.95	1223.58	1259.87	1305.02	1352.69	1404.67	1460.3	1513.59	1571.19	1631.97	1693.46	1755.45	1817.47	1884.26	1950.12	2018.76	2088.76	2162.24	2237.64	2314.83	2392.99	2471.33	2552.45	2637.12	2722.19	2809.79	2898.08	2987.25	3078.85	3173.38	3271.79	3370.23	3468.37	3569.31	3674.48	3780.5	3887.87	3996.59	4107.34	4220.13	4330.03	4451.57	4568.45	4687.4	4814.9	4940.06	5064.09	5190	5316.3	5443.6	5568.41	5695.32	5826.36	5951.51	6086.04	6214.85	6361.14	6496.42	6631.6	6765.77	6899.13	7035.17	7167.93	7297.57	7439.97	7577.68	7717.85	7849.86	7991.15	8125	8258.9	8392.55	8524.66	8654.51	8785.53	8916.16	9044	9172.9	9299.88	9429.34	9551.26	9675.46	9791.19	9907.41	10019.9	10131	10239.9	10344.7	10445.9	10546.6	10649.8	10741.2	10826.7	10913.4	10996.3	11075.5	11146.6	11218.3	11285.7	11350	11404.6	11455.3	11510	11555.2	11598.1	11642.6	11682.4	11716	11742.4	11765.6	11784	11802.5	11816.3	11826.9	11831.6	11831.1	11831.5	11829.3	11821.5	11805.4	11785.3	11766.6	11740	11709.6	11678.1	11641.3	11603.6	11557.6	11509.2	11459.3	11403.8	11345.9	11286	11223.9	11159.1	11092	11023.3	10951.5	10878.6	10806.3	10727.1	10645.1	10559	10476.2	10389.4	10301.7	10209.9	10122.7	10030.4	9937.16	9841.18	9742.7	9631.83	9538.36	9439.25	9349.15	9252.39	9151.33	9052.43	8953.28	8851.99	8751.76	8650.18	8551	8446.45	8344.47	8245.5	8146.59	8046.19	7946.77	7847.91	7748.03	7652.2	7551.11	7452.68	7356.53	7257.64	7162.27	7070.45	6976.43	6884.54	6794.8	6701.64	6613.02	6521.9	6434.18	6345.04	6258.48	6173.41	6088.97	6002.84	5919.37	5840.48	5761.88	5681.33	5602.2	5521.54	5440.86	5364	5288.72	5214.65	5141.22	5072.22	5002.13	4935.27	4871.48	4809.33	4742.9	4680.2	4619.74	4559.58	4502.26	4444.72	4387.17	4329.55	4274.34	4217.81	4164.62	4117.48	4068.27	4022.59	3976.93	3930.64	3886.25	3842.28	3796.75	3757.26	3714.13	3677.2	3637.06	3596.11	3554.42	3515.48	3478.92	3446.02	3414.06	3383.81	3354.58	3326.29	3297.7	3269.2	3240.99	3211.93	3186.61	3160.55	3134.59	3111.25	3089.45	3064.91	3044.83	3020.43	2999.93	2974.33	2953.77	2932.58	2914.05	2895.71	2877.21	2854.7	2836.47	2818.73	2802.38	2784.32	2762.42	2746.23	2726.37	2708.59	2689.59	2671.6	2650.81	2633.95	2618.26	2598.88	2578.79	2564.77	2547.35	2531.45	2518.71	2505.76	2490.25	2476.37	2465.69	2450.09	2436.25	2421.69	2408.15	2395.31	2384.39	2374.11	2363.38	2350.35	2338.33	2329.83	2318.64	2308.74	2298.13	2291.23	2283.58	2275.56	2270.23	2261.05	2254.12	2246.58	2238.92	2227.49	2220.31	2213.2	2206.71	2198.49	2194	2188.09	2183.89	2178.57	2172.38	2166.15	2158.21	2151.95	2143.09	2137.67	2129.98	2127.1	2122.54	2118.1	2108.03	2105.04	2101.94	2095.46	2085.41	2079.94	2072.04	2068.67	2063.32	2060.74	2053.56	2048.49	2037.4	2030.71	2022.12	2013.61	2005.52	1995.65	1986.42	1977	1968.71	1957.38	1948.61	1938.26	1929.25	1922.34	1915.97	1907.74	1898.55	1889.61	1880.61	1871.24	1861.94	1855.51	1847.75	1839.25	1829.38	1819.6	1806.66	1800.18	1796.06	1788.78	1781.59	1771.43	1762.89	1755.14	1750.01	1743.74	1733.8	1723.92	1715.48	1708.37	1699.15	1692.24	1680.5	1670.04	1659.24	1647.89	1640.41	1628.29	1616.61	1610.05	1603.62	1596.44	1587.22	1577.31	1565.73	1554.3	1542.61	1532.89	1522.7	1514.87	1508.68	1499.53	1493.18	1483.88	1475.73	1465.1	1454.75	1441.8	1437.38	1427.6	1415.48	1407.21	1399.89	1395.18	1383.75	1369.95	1357.02	1344.13	1336.1	1327.16	1320.42	1309.95	1297.86	1288.12	1275.57	1265.61	1254.81	1244.14	1235.54	1227.52	1217.91	1209.18	1199.58	1187.76	1176.81	1165.43	1155.94	1144.93	1135.67	1125.79	1115.61	1107.99	1100.41	1086.77	1079.66	1069.05	1063.05	1057.69	1047.43	1034.76	1023.99	1014.37	1003.9	995.63	984.449	976.925	970.357	965.734	956.261	948.665	938.638	928.785	923.853	916.404	910.286	905.774	895.747	888.321	880.608	875.407	866.662	851.35	844.395	833.471	827.155	818.924	810.206	799.362	792.473	781.802	771.144	765.39	754.219	743.135	738.07	731.609	727.932	724.888	715.987	708.37	700.575	693.742	685.559	673.385	665.146	661.013	655.14	652.955	646.889	637.163	626.128	622.302	613.608	609.886	607.781	599.694	594.177	592.462	584.011	580.402	571.997	566.545	562.815	561.148	560.425	562.541	560.597	555.536	552.309	552.715	551.263	548.976	544.108	547.226	548.245	552.09	549.921	544.203	540.878	537.56	534.25	530.948	527.653	524.374	521.094	517.831	514.575	511.318	508.077	504.844	501.618	498.409	495.198	491.995	488.808	485.628	482.456	479.292	476.135	472.985	469.843	466.708	463.59	460.479	457.366	454.27	451.181	448.1	445.026	441.968	438.909	435.865	432.821	429.793	426.772	423.758	420.752	417.753
796	-9.36489	-8.90145	-8.44691	-8.00227	-7.56845	-7.14449	-6.73039	-6.32615	-5.93177	-5.54724	-5.17258	-4.80778	-4.45359	-4.10848	-3.77394	-3.44853	-3.13365	-2.82859	-2.53334	-2.24791	-1.97229	-1.70706	-1.45105	-1.20487	-0.968998	-0.742903	-0.526583	-0.319601	-0.122851	0.0637309	0.240953	0.4084	0.566073	0.713663	0.851807	0.979911	1.09828	1.20692	1.30583	1.395	1.81773	2.29548	2.19998	2.215	3.10903	2.38605	2.3681	2.85695	2.94596	2.15333	1.89362	1.96969	2.11881	2.33265	2.36352	2.90021	2.63035	2.03392	1.65559	1.58732	0.806936	0.222352	-0.497779	-0.409395	-0.159667	0.400295	-0.220934	0.00974411	-0.227271	-0.120284	-0.315581	-0.37279	-0.264241	-0.293331	-0.408467	-0.125754	-0.175373	0.0899042	0.176231	0.0840704	1.32184	1.31144	1.80372	2.55997	3.13731	2.46925	2.88899	2.53366	2.21618	2.74865	2.81527	3.52307	3.17419	3.72724	3.15818	3.45697	3.5381	4.30746	4.50813	4.34417	4.02148	4.73695	4.97394	4.68226	3.62809	5.03882	5.98687	5.37193	5.95173	7.08485	7.12206	6.56722	6.52012	6.45024	5.715	6.34198	5.54421	5.75227	5.63389	6.04443	5.76944	5.81906	5.30417	5.1782	4.4587	3.93722	3.30818	3.19819	3.31491	3.01233	2.55935	1.78201	1.15635	0.522778	0.699433	0.452589	-0.04608	-0.757991	0.153731	0.820813	1.03403	0.929205	1.84439	2.0391	1.72198	1.13682	1.12959	1.18767	1.65511	1.07152	1.41578	2.20937	2.73077	1.91885	2.36877	2.57385	2.68581	2.261	1.84476	1.52223	0.804556	0.551205	0.63534	0.555035	-0.0159144	0.643482	0.293697	0.983699	1.39028	1.36279	0.884679	0.857272	0.376103	0.294604	0.426992	0.781754	0.0801181	-0.608017	-0.190811	0.485341	0.708963	0.363053	0.691408	1.52876	1.67729	1.47213	0.771972	0.0380484	-0.554496	-1.45233	-1.19501	-0.766786	-0.372706	-0.413625	-0.346063	-0.822103	-0.0761013	0.00278015	0.00341444	-0.00487317	0.955475	0.864576	0.453762	0.526073	1.05566	1.83111	2.72172	1.90547	1.22675	1.8558	1.85497	2.46394	3.27807	3.29908	4.17245	3.26118	4.26004	5.02569	4.69159	4.74073	4.8758	4.96894	4.15687	3.78686	4.44982	4.85745	5.18356	5.39712	4.47778	4.37444	4.52278	3.72696	3.6796	3.77352	3.16414	2.7553	3.33098	3.53733	3.48927	3.14561	3.41015	3.42	3.06701	3.38947	4.19065	4.06369	4.8415	5.05806	4.92373	4.96032	5.39487	5.85594	6.96806	7.4632	7.10236	7.08654	6.95117	7.50042	7.33123	7.1996	7.377	7.92657	8.89971	8.80867	8.38859	8.83366	9.99302	10.4342	10.9988	11.3418	11.9563	12.2004	12.3239	13.1172	13.2603	14.6775	15.3305	16.0198	17.0772	17.4252	17.912	18.3096	18.5971	18.8567	18.7144	18.7086	18.5268	19.129	19.5054	20.5752	20.7579	21.033	20.8625	21.2427	21.6263	22.9378	22.8711	22.0628	22.3084	21.7609	22.0412	22.4929	23.3538	24.088	24.3825	24.9673	26.2349	27.0787	28.0309	28.9172	29.9693	30.8596	31.878	33.3964	34.9297	36.3418	37.2808	38.9859	41.5084	43.7622	46.5306	48.858	51.5925	53.4993	55.2667	57.7261	60.1648	62.3652	64.993	67.6166	70.8355	74.4433	77.0135	80.0939	83.9627	88.0045	91.5783	94.8443	99.113	102.664	107.308	111.225	115.734	119.982	125.628	130.867	136.344	142.481	148.435	155.309	161.917	169.463	176.064	183.959	191.575	198.783	204.157	211.705	219.754	228.253	237.965	247.396	257.557	267.471	278.569	291.076	302.616	310.978	323.271	337.954	348.907	363.46	379.29	391.7	406.602	422.73	440.228	459.376	479.325	499.388	521.204	541.05	565.588	587.061	602.81	626.976	652.264	679.027	707.089	736.866	766.305	796.861	828.754	861.163	895.653	931.055	966.964	1005.42	1045.83	1087.05	1130.71	1170.79	1210.94	1254.54	1299.23	1346.49	1395.57	1449	1505.49	1562.53	1620.71	1682.04	1744.2	1807.97	1873.65	1942.17	2011.68	2079.88	2153.48	2226.83	2302.47	2378.15	2453.93	2534.51	2619.05	2704.1	2790.21	2878.01	2966.33	3059.17	3155.59	3254.03	3351.58	3451.7	3553.79	3656.63	3760.47	3866.15	3971.05	4083.57	4193.38	4307.82	4421.34	4536.47	4651.66	4769.31	4886.73	5024.62	5150.08	5278.05	5403.37	5529.81	5655.83	5783.57	5910.22	6037.1	6168.18	6294.23	6428.09	6566.25	6704.06	6836.21	6968.06	7098.2	7228.31	7352.93	7494.82	7629.51	7760	7895.54	8028.44	8156.98	8299.3	8431.08	8561.05	8689.59	8815.86	8940.31	9064.56	9188.29	9313.85	9445.1	9560.47	9679.61	9796.01	9909.16	10017.4	10124.6	10229.6	10331.6	10430.1	10525.9	10617	10702.7	10787.4	10872.6	10954.4	11027.3	11095.3	11166.2	11231.2	11291.2	11346.7	11398.7	11444.4	11489.9	11531.9	11568	11599.9	11629.3	11653.1	11674.1	11692.6	11712.3	11722.8	11730.9	11734.3	11733	11726	11719.1	11711.4	11698.6	11678	11654.3	11627	11595.9	11561.7	11525.1	11484.8	11440.8	11392.3	11340.4	11284.6	11228	11166.8	11106.8	11041.2	10978.4	10905.9	10835	10762.1	10685.7	10609.4	10529.5	10446.7	10364.9	10281	10195.4	10106.4	10015.2	9924.71	9831.45	9736.61	9642.69	9546.76	9448.49	9351.98	9249.04	9147.65	9043.92	8940.68	8835.47	8727.8	8624.77	8519.99	8416.13	8313.17	8210.85	8096.67	7999.63	7895.03	7791.22	7700.41	7597.46	7501.04	7405.22	7309.75	7214.79	7120.17	7023.39	6927.01	6832.23	6737.6	6645.17	6552.33	6462.1	6370.6	6279.57	6191.7	6107.11	6022.14	5935.89	5849.92	5767.7	5687.99	5607.1	5529.26	5449.84	5370.87	5299.35	5227.03	5152.84	5085.22	5013.76	4943.33	4873.04	4806.09	4739.25	4674.81	4610.4	4549.03	4489.42	4429.63	4372.53	4315.25	4261.17	4208.47	4157.81	4108.21	4060.48	4012.57	3966.82	3920.98	3878.49	3833.1	3792.79	3749.79	3706.33	3665.47	3627.1	3591.71	3556.99	3517.7	3479.73	3446	3411.51	3382.33	3349.27	3320.88	3294.82	3268.5	3239.97	3213.72	3185.31	3161.26	3135.58	3110.84	3084.66	3058.03	3035.02	3015.54	2992.1	2972.57	2951.36	2930.32	2910.31	2890.84	2870.59	2849.68	2830.32	2812.88	2794.42	2775.45	2753.72	2733.98	2714.35	2697.07	2679	2661.94	2643.54	2627.58	2610.29	2596.99	2582.31	2564.04	2548.77	2532.83	2520.61	2508.9	2491.53	2477.39	2464.27	2446.69	2430.35	2413.55	2400.35	2385.27	2375.59	2365.11	2352.6	2342.21	2327.93	2317.3	2309.02	2301.79	2292.17	2283.19	2275.71	2266.3	2256.83	2248.57	2237.68	2230.87	2222.38	2215.86	2207.24	2200.23	2194.87	2186.2	2177.65	2169.07	2163.87	2160.88	2154.13	2147.18	2136.7	2127.37	2123	2114	2107.48	2097.99	2093.57	2087.92	2084.45	2075.82	2073.17	2069	2064.99	2058.55	2053.14	2048.57	2043.05	2037.36	2032.45	2026.44	2019.47	2012.12	2006.34	1998.61	1993.08	1985.8	1978.49	1972.53	1969.38	1963.02	1953.51	1947.22	1940.46	1932.61	1927.34	1921.61	1913.25	1906.63	1897.66	1892.13	1887.01	1879.12	1867.41	1859.27	1853.24	1843.24	1832.24	1823.49	1815.54	1809.41	1803.76	1797.1	1788.28	1777.11	1770.83	1758.67	1752.33	1744.69	1733.27	1723.53	1712.22	1704.69	1690.37	1680.48	1668.71	1659.66	1652.71	1642.38	1633.1	1619.95	1610.87	1597.31	1584.21	1574.18	1563.08	1552.56	1537.5	1525.95	1515.17	1506.84	1497.04	1485.68	1474.29	1463.12	1450.07	1441.4	1431.63	1420.67	1408.29	1400.29	1387.24	1374.38	1364.96	1358.93	1348.52	1339.1	1328.14	1318.52	1305.31	1296.61	1289.54	1279.03	1269.73	1259.25	1252.06	1239.27	1228.95	1218.08	1204.93	1194.63	1185.75	1178.36	1169.8	1161.22	1152.67	1141.01	1135.58	1123.12	1116.68	1106.32	1098.2	1090.04	1084.89	1076.54	1065.21	1054.95	1046.62	1039.16	1032.31	1025.95	1017.07	1006.91	997.752	992.826	985.822	980.798	969.643	962.045	957.631	946.7	939.576	928.228	921.95	916.378	912.531	903.412	895.827	883.3	876.749	866.584	860.693	856.267	848.257	842.235	833.689	827.887	820.272	810.856	805.531	799.997	792.735	786.762	782.259	775.043	772.464	768.865	764.603	756.616	749.149	739.106	737.465	731.981	724.464	715.556	707.355	699.946	695.61	685.546	682.639	678.546	667.762	659.035	652.937	644.836	639.945	638.067	631.542	622.709	616.716	611.743	606.995	601.379	593.341	586.491	581.908	577.698	572.067	572.854	564.812	564.141	562.363	554.851	550.648	546.627	545.262	546.566	542.092	535.6	529.527	525.662	521.843	518.071	514.345	510.667	507.045	503.459	499.93	496.447	493.002	489.612	486.269	482.972	479.731	476.527	473.37	470.267	467.21	464.2	461.236	458.318	455.447	452.621	449.842	447.116	444.437	441.796	439.208	436.666	434.171	431.721	429.323	426.965	424.659	422.393	420.179	418.01	415.887	413.81	411.778
797	-5.41801	-5.02892	-4.64757	-4.27483	-3.91144	-3.55662	-3.21035	-2.87265	-2.54349	-2.2229	-1.91086	-1.60738	-1.31309	-1.02671	-0.749469	-0.480183	-0.220007	0.031649	0.274784	0.509398	0.735492	0.952605	1.16168	1.36223	1.55385	1.73699	1.91165	2.07817	2.23584	2.38471	2.52543	2.65767	2.78142	2.89644	3.00325	3.10136	3.19103	3.27225	3.34502	3.40935	3.78232	4.04826	3.28072	3.46778	3.34529	2.99562	2.55029	2.89972	3.13056	2.66822	2.85713	2.47604	2.2318	3.0946	3.13462	3.86202	3.90715	3.9059	3.48109	2.99582	2.50785	2.07974	1.85583	1.93947	2.41048	3.43444	2.33823	1.10661	1.12106	0.75016	1.58728	1.47556	1.00851	1.1901	1.66556	2.52354	3.11109	3.59464	3.10039	3.07185	3.93485	4.42989	4.72234	5.37254	5.47399	5.23523	5.23264	5.43216	4.95217	5.26468	5.60637	5.73107	5.85984	6.27862	6.4242	5.80603	5.9153	6.30426	6.69596	6.79573	6.95998	7.06649	7.27411	6.62516	5.55031	6.07275	5.76311	6.02014	5.86559	6.92382	6.60926	6.21977	6.62025	6.57073	6.12246	7.13551	7.07916	7.06147	6.88129	7.24241	6.27889	6.00401	5.92358	5.27058	4.66352	4.13988	4.58277	4.86325	5.13094	4.57676	4.92991	4.88454	4.59611	4.46416	4.53714	3.98248	3.72832	3.39731	3.44772	3.54738	3.37263	3.63708	4.32669	3.33774	3.23665	2.29549	3.19648	3.17541	3.20334	3.33039	3.2717	4.11182	3.95703	3.30963	3.79112	3.54245	4.2689	4.55449	4.88057	4.76417	4.74086	4.20714	3.69903	3.89289	3.3983	4.2041	3.83314	4.22957	3.92938	3.37887	3.05866	2.24332	1.82583	1.7867	1.91456	2.5107	2.18839	1.72217	1.50026	1.75198	1.97603	2.6526	2.54939	2.98787	3.00612	3.37594	3.0446	2.51341	2.79133	2.50482	2.33074	3.02695	3.26377	3.20258	3.62545	3.06548	3.04022	3.81006	3.75358	3.58187	4.95247	5.06136	5.15275	5.03397	6.21987	7.77485	8.09909	7.56973	7.93296	8.29067	8.92303	8.36994	8.55503	8.44695	9.03289	8.47365	9.02544	9.13745	9.82239	9.40882	9.12368	8.9752	8.30529	8.79547	8.98335	8.99414	8.5406	8.4604	8.32766	8.34801	8.26662	8.03346	8.229	8.31284	8.16831	8.50985	8.72462	8.75354	7.81886	6.97443	6.8463	7.19006	7.57561	7.04115	7.14344	7.10564	7.05813	6.16821	6.70638	7.11624	7.41527	7.51626	9.14224	9.29059	10.2066	10.4406	9.4461	10.4091	9.81828	9.2732	9.42894	8.77285	9.88348	9.9755	9.92708	9.51614	10.2707	10.4964	11.6966	11.5366	12.658	12.9274	12.8968	13.23	13.4705	14.8874	14.925	15.3745	16.602	17.1372	18.1079	19.1003	19.4861	20.3264	21.1607	21.2603	21.82	22.6628	22.7908	23.5717	23.4582	24.5959	24.9836	25.4864	25.5427	27.2529	27.0037	26.7299	26.8594	27.2878	27.6298	27.7355	28.013	27.9639	28.8425	29.6844	30.9432	32.8398	33.1002	34.2453	36.2956	37.4971	39.0071	39.9905	40.8526	42.9562	44.6225	45.9873	48.1207	51.5173	53.096	54.5144	56.4265	59.1018	61.0427	63.3612	65.8453	69.1654	71.1608	72.8982	75.0939	78.5804	80.4734	82.7027	85.6738	88.679	92.385	95.696	99.6477	103.67	107.129	110.989	114.958	119.057	124.251	128.764	133.533	138.015	143.285	149.169	155.103	161.258	168.024	175.606	184.137	192.487	200.512	209.042	214.954	224.484	226.375	236.33	245.682	256.513	267.268	277.13	287.873	300.097	312.52	325.928	338.858	353.763	367.209	381.523	397.458	414.765	433.534	450.96	469.944	489.244	511.156	532.315	553.867	577.187	601.676	626.253	652.262	678.825	706.265	734.546	764.019	795.489	826.708	859.461	893.059	928.179	963.348	1002.17	1042.86	1084.87	1125.01	1169.87	1210.73	1257.41	1302.9	1349.85	1398.88	1448.53	1501.46	1555.96	1614.8	1675.24	1736.55	1799.57	1863.3	1931.07	2000.42	2071.23	2141.92	2217.11	2290.45	2367.7	2444.08	2523.96	2607.23	2690.75	2776.8	2863.4	2953.97	3040.11	3132.75	3228.01	3326.38	3427.7	3529.91	3634.46	3739.79	3846.62	3953.9	4063.77	4173.92	4283.45	4398.74	4512.84	4632.55	4747.92	4876.17	4995.64	5123.63	5249.04	5374.82	5499.27	5627	5756.01	5883.43	6013.89	6140.13	6277.5	6407.54	6545.57	6678.56	6810.53	6944.05	7077.57	7213.29	7341.72	7481.23	7614.66	7750	7885.92	8024.8	8158.01	8290.23	8419.6	8548.08	8676.44	8803.66	8927.58	9050.01	9172.62	9294.96	9414.07	9536.56	9655.41	9768.67	9881.67	9990.95	10102.8	10203.2	10302	10401.6	10498.8	10589.4	10674.8	10758	10841.3	10922	10996.7	11067.5	11135.1	11200.4	11258.7	11311.4	11361	11408.3	11449.8	11493	11528.4	11561.8	11591.3	11617.4	11638.2	11656.1	11669.2	11677.9	11685.2	11686.2	11683.3	11677	11664.4	11654.9	11636.8	11618.8	11593.2	11567.2	11539.1	11499.8	11458.2	11411.4	11364.4	11312.9	11259.7	11203.8	11144.1	11081.3	11017.7	10953.2	10887.4	10818.5	10747.1	10673	10594.9	10516.3	10439.8	10358.1	10277.1	10192.6	10105.7	10018.8	9930.87	9837.71	9744.2	9650.56	9554.56	9457.86	9360.86	9263.56	9164.27	9063.5	8961.77	8858.61	8761.81	8661.24	8559.97	8462.04	8362.04	8262.06	8160.88	8060.7	7959.01	7857.93	7760.69	7659.36	7558.9	7456.47	7360.35	7263.61	7159.85	7062.39	6967.21	6875.63	6781.09	6686.59	6592.71	6499.8	6416.1	6330.3	6245.07	6158.24	6073.03	5989	5904.18	5819.92	5739.79	5660.99	5580.36	5503.88	5424.69	5349.71	5276.81	5198.79	5124.47	5054.48	4984.51	4916.29	4851.23	4786.26	4722.89	4659.8	4598.8	4538.41	4481.91	4428.43	4376.76	4323.63	4272.2	4220.18	4170.82	4121.76	4074.24	4026.16	3980.65	3931.9	3885.37	3841.91	3799.42	3757.66	3717.53	3678.37	3640.9	3603.4	3565.6	3530.66	3496.39	3461.88	3429.96	3391.79	3360.24	3326.5	3296.05	3264.56	3231.85	3203.75	3176.3	3149.4	3123.44	3100.24	3077.2	3052.75	3029.1	3004.99	2977.95	2954.36	2932.37	2908.26	2887.08	2866.45	2843.49	2821.42	2800.16	2782.05	2762.78	2743.93	2724.4	2708.24	2686.53	2668.41	2649.03	2629.69	2609.91	2590.98	2573.79	2558.78	2540.25	2523.17	2509.51	2493.06	2480.36	2465.72	2449.84	2436.06	2423.07	2409.44	2396.4	2383.39	2370.82	2358.88	2346	2333.86	2325.4	2318.2	2307.21	2297.36	2288.81	2283.04	2273.44	2262.32	2253.46	2244.23	2236.08	2226.15	2220.54	2216.44	2210.92	2199.9	2191.65	2184.66	2178.05	2170.8	2163.92	2156.28	2149.28	2142.37	2135.76	2128.33	2120.04	2113.69	2108.48	2108.7	2103.35	2100.4	2095.5	2088.65	2084.96	2079.77	2077.54	2073.84	2067.64	2064.18	2056.68	2050.57	2046.88	2042.47	2036.61	2032.74	2026.8	2021.82	2016.45	2012.77	2009.15	2005.45	1994.25	1989.98	1987.01	1979.54	1973.87	1964.97	1960.82	1953.14	1944.35	1935.45	1927.32	1922.05	1917.08	1906.98	1896.14	1890.5	1878.55	1870.88	1863.71	1853.2	1844.42	1833.36	1824.2	1814.32	1807.58	1795.91	1784.56	1777.11	1767.21	1754.85	1750.83	1735.97	1724.46	1714.58	1709.59	1699.4	1684.47	1673.2	1664.12	1655.38	1645.43	1636.41	1625.75	1615.28	1604.21	1592.34	1581.63	1571.06	1557.71	1546.79	1536.73	1524.46	1509.65	1497.03	1486.6	1480.48	1467.75	1457.34	1449.64	1441.14	1428.18	1417.38	1405.67	1399.23	1391	1380.76	1373.63	1364.37	1355.35	1347.68	1336.63	1329.63	1321.37	1312.27	1304.94	1295.4	1282.24	1274.58	1267.38	1255.77	1248.88	1238.76	1226.11	1218.78	1209.15	1198.52	1185.18	1173.39	1167.01	1156.73	1147.27	1136.93	1127.49	1121.04	1113.52	1100.34	1093.16	1082.47	1072.63	1063.97	1054.21	1046.25	1037.96	1029.83	1020.97	1011.75	1007.41	998.378	991.618	981.351	969.453	962.049	953.395	942.143	930.96	920.939	914.828	908.614	903.917	899.424	892.157	878.631	870.21	867.154	858.542	849.529	837.752	831.175	826.195	820.686	809.381	803.188	794.477	790.826	784.335	774.475	772.692	761.976	755.138	744.536	743.439	739.533	736.097	727.299	718.796	711.668	703.853	698.069	690.622	680.845	675.344	668.114	661.081	656.647	650.114	644.501	643.667	635.762	628.603	625.804	617.503	616.049	611.295	602.774	595.362	589.231	583.746	580.098	577.089	577.321	575.831	570.542	566.962	561.343	561.377	564.888	566.31	558.276	557.705	556.422	555.929	553.354	552.739	549.182	545.629	542.08	538.536	534.995	531.469	527.936	524.418	520.903	517.383	513.877	510.374	506.876	503.392	499.902	496.416	492.943	489.475	486.011	482.55	479.094	475.642	472.194	468.75	465.32	461.893	458.461	455.043	451.629	448.218	444.812	441.419	438.021	434.636	431.246	427.869	424.496	421.127	417.762	414.402
798	-1.14656	-1.16326	-1.17876	-1.19302	-1.20602	-1.21777	-1.22829	-1.23758	-1.24563	-1.25245	-1.25803	-1.26237	-1.26548	-1.26735	-1.26799	-1.2674	-1.26558	-1.26253	-1.25825	-1.25274	-1.246	-1.23805	-1.22885	-1.21842	-1.20679	-1.19394	-1.17986	-1.16452	-1.14798	-1.13027	-1.11129	-1.09108	-1.06965	-1.04705	-1.02317	-0.99813	-0.971866	-0.944383	-0.91568	-0.885758	-1.11667	-0.489932	-0.549851	-0.263864	0.438158	0.420581	-0.0344414	0.0496992	0.215213	0.011058	-1.09353	-0.602917	-0.763863	-0.419321	-0.313005	-0.0912485	-0.225531	-0.93752	-1.46576	-2.25392	-2.98361	-3.65875	-3.83509	-3.33089	-3.14203	-2.57155	-2.65344	-2.57397	-2.6831	-2.46154	-2.49744	-2.5413	-2.48794	-2.30534	-2.09805	-1.55451	-1.64247	-1.5686	-1.29879	-1.06727	0.245252	0.964318	1.70442	2.39695	2.47193	1.52034	1.52359	1.07924	0.446061	1.11901	1.72399	2.11174	2.84055	3.3962	3.74793	3.53759	3.55921	3.4823	4.56107	4.2992	3.65611	4.07869	4.36899	3.64458	2.76398	2.83442	2.67966	3.03883	3.21654	3.91077	4.3383	4.81364	5.40534	5.56368	5.31581	5.85758	5.16745	4.99331	5.87362	6.48615	6.58573	6.96159	6.12525	5.0892	4.47064	3.35283	3.7124	4.02553	3.33182	2.8397	3.74153	3.26643	2.62055	1.80312	1.56002	0.939354	0.040359	0.298911	0.619442	0.408412	0.164044	0.947675	1.80409	0.890515	0.593972	0.441773	0.511392	0.294888	0.498707	0.822463	1.60611	2.6381	2.7032	2.10165	2.83906	2.64787	3.54217	4.32304	4.31347	4.09828	3.65284	3.14754	2.80314	3.04851	2.43348	3.20944	4.0955	5.00413	5.09546	4.43536	3.7441	4.01364	3.99146	4.11516	3.32694	3.98204	3.45988	2.84213	2.50465	2.91317	3.62902	3.74491	2.60193	2.92922	2.57119	3.42364	3.06482	2.76435	3.46401	2.58248	2.23296	2.05506	2.37509	2.19777	1.70432	1.43134	1.85835	2.45907	1.48856	0.793216	0.834107	0.146325	-0.0927007	0.534273	0.698997	1.1787	1.54553	1.48921	1.5229	1.89263	1.86822	1.43917	1.85602	1.69342	2.292	2.19502	3.21406	2.82635	2.81104	2.87536	3.43858	2.46481	2.39129	2.35913	3.6984	4.17344	4.85481	5.89722	6.06438	6.35623	6.07002	5.74155	6.65238	6.98743	6.91725	6.9973	6.66588	5.81537	5.46532	5.76244	6.1904	6.66149	6.60949	6.70554	7.44011	7.6309	8.25158	8.21059	8.43808	9.54014	9.90817	9.87547	10.2835	11.0381	10.884	10.531	9.95378	11.1612	10.5178	9.80618	9.68236	9.38552	10.7119	10.1684	10.2233	9.84268	11.2542	11.3531	11.6791	12.1684	13.3193	13.7869	13.7432	13.7097	14.5306	14.3024	14.2959	14.4453	16.1484	16.4825	17.486	18.6857	19.5619	19.6015	19.0684	19.903	19.7076	19.2659	19.3836	20.7748	19.9212	21.4683	21.7288	21.8706	21.4786	21.9349	21.9853	22.8731	23.7436	25.1339	25.6104	26.8022	26.9164	27.9633	28.0603	28.7708	29.4887	30.1064	30.4534	31.9578	32.6672	32.7347	33.0294	34.0024	34.7074	37.6274	38.8527	40.9763	43.5093	45.0661	47.5167	49.3899	52.7692	55.0792	57.5535	59.3362	61.3806	63.1197	64.8762	67.3838	69.3348	73.5562	75.8798	77.958	80.9528	83.9902	87.7732	92.1608	97.004	101.475	106.026	110.701	115.714	121.483	127.271	132.759	137.87	142.497	147.225	152.265	158.521	164.701	171.367	178.751	187.171	193.039	199.584	206.491	214.946	224.108	232.82	242.054	252.788	260.986	270.624	282.158	292.745	304.071	316.867	328.409	341.458	355.34	370.817	386.699	401.944	416.75	433.821	451.572	471.675	491.887	513.832	532.333	552.425	573.882	595.847	619.499	645.01	671.435	700.267	731.111	760.186	790.105	821.179	854.348	887.915	922.765	959.067	998.306	1035.49	1077.02	1117.25	1155.88	1203.81	1251.17	1292.48	1338.14	1388.27	1438.99	1491.19	1547.19	1603.46	1659.87	1720.84	1783.06	1848.42	1915.3	1982.88	2052.13	2123.58	2196.81	2271.61	2348.31	2425.41	2505.25	2588.29	2672.55	2759.18	2846.04	2935.69	3026.46	3117.55	3212.24	3309.69	3408.92	3509.36	3613.18	3717.27	3824.26	3932.59	4043.5	4156.28	4268.99	4384.86	4499.99	4616.63	4738.03	4859.45	4979.89	5102.03	5222.42	5343.34	5476.53	5601.24	5730.76	5858.08	5987.33	6116.13	6250.52	6379.14	6513.23	6645.58	6772.26	6904.9	7031.07	7161.36	7309.91	7449.42	7584.1	7716.61	7849.84	7981.29	8111.98	8242.27	8370.93	8499.8	8627.03	8750.55	8875.65	8995.51	9113.75	9244.49	9361.15	9487.19	9607.39	9722.45	9833.5	9943.95	10049.5	10158.6	10255.8	10351.7	10447	10540	10627.6	10713.5	10796.7	10876.3	10951.5	11020.7	11083.6	11151.1	11206.6	11258.9	11310.4	11359.2	11405.1	11445.1	11483.4	11515.5	11546.4	11573.3	11595.7	11611.9	11623.7	11634.3	11644.9	11645.1	11641.8	11633.4	11623.3	11609.4	11591.1	11573.9	11541.8	11512.4	11479	11441.7	11402.6	11356.2	11310.2	11260.3	11208.7	11157.4	11103.7	11042.1	10979.3	10915.8	10848.6	10778.2	10706.4	10630	10555.8	10478.3	10399.8	10320.8	10238.9	10155.7	10069.7	9982.99	9894.38	9804.86	9714.04	9623.27	9528.32	9433.29	9336	9238.54	9139.12	9042.75	8939.11	8830.98	8731.46	8634.52	8534.12	8432.76	8330.49	8227.85	8124.81	8024.42	7922.83	7821.27	7713.9	7614.51	7507.78	7408.74	7309.12	7214.42	7120.4	7025.04	6929.79	6836.21	6741.89	6648.69	6556.85	6467.67	6380.93	6292.47	6204.63	6118.05	6033.27	5949.16	5864.55	5780.38	5697.71	5616.08	5536.39	5456.36	5382.54	5304.16	5231.06	5158.19	5085.44	5014.97	4943.48	4876.74	4810.56	4740.05	4678.01	4611.88	4554.6	4493.04	4436.25	4378.23	4325.86	4271.52	4218.67	4164.49	4115.1	4065.28	4014.26	3967.64	3919.7	3875.12	3829.7	3784.89	3741.78	3702.27	3663.14	3622.58	3582.28	3545.06	3508.13	3474.28	3440.52	3405.02	3370.98	3341.63	3311.99	3283.93	3254.47	3226.88	3198.33	3168.62	3142.95	3119.46	3095.81	3072.86	3050.59	3029.42	3006.34	2986.78	2965.79	2945.2	2925.72	2903.75	2880.88	2862.58	2840.4	2823.37	2804.88	2786.84	2768.34	2748.49	2731.32	2708.75	2687.31	2670.2	2651.88	2636.86	2618.67	2599.59	2583.64	2568.08	2550.89	2534.78	2520.83	2507.98	2492.44	2479.82	2463.3	2448.5	2431.55	2416.86	2400.84	2383.95	2373.97	2364.67	2352.07	2344.1	2332.81	2320.16	2305.92	2293.47	2283.49	2275.1	2264.41	2254.41	2245.43	2238.85	2233.35	2225.52	2216.61	2209.83	2205.11	2195.52	2185.44	2179.3	2171.77	2165.51	2160.84	2153.5	2148.76	2143.23	2138.46	2133.63	2128.99	2122.95	2118.7	2111.83	2107.4	2100.97	2094.3	2089.81	2084.71	2079.51	2077.07	2074	2067.31	2058.82	2054.54	2046.63	2043.38	2037.15	2030.01	2023.37	2019.89	2013.09	2008.15	1998.86	1991.63	1983.51	1974.83	1965.6	1958.92	1955.57	1948.2	1940.89	1933.24	1922.1	1915.69	1907.37	1898.4	1891.25	1881.96	1872.89	1865.75	1858.21	1849.81	1841.09	1833.08	1824.37	1818.8	1807.89	1799.13	1794.14	1785.73	1776.34	1768.53	1759.24	1748.34	1739.34	1733.23	1724.14	1714.28	1702.01	1695.28	1685.82	1672.38	1658.62	1646.94	1638.11	1630.15	1618.05	1606.9	1599.34	1588.76	1576.92	1567.89	1559.64	1546.53	1536.67	1524.4	1516.63	1507.11	1495.47	1481.9	1470.81	1460.27	1448.16	1437.67	1430.45	1421.33	1409.43	1399.87	1391.65	1377.67	1366.46	1359.42	1351	1341	1332.5	1321.96	1311.2	1302.42	1293.26	1284.11	1273.47	1262.4	1250.78	1241.84	1232.23	1221.87	1215.11	1203.03	1190.15	1180.7	1172.5	1162.87	1156.96	1146.3	1139.33	1133.06	1125.94	1121.59	1112.19	1104.47	1096.29	1087.57	1081.57	1072.58	1065.81	1057.32	1051.16	1046.46	1035.7	1029.05	1018.5	1009.96	999.512	992.589	986.232	975.604	969.153	962.333	954.529	946.351	937.835	933.147	927.504	922.228	913.532	908.089	898.24	889.427	877.938	873.159	864.951	856.214	849.221	839.932	829.172	820.442	809.472	798.038	793.167	787.274	779.727	773.576	769.014	762.784	754.115	750.919	745.157	741.283	732.618	728.858	723.109	716.241	710.064	702.052	691.734	680.213	674.931	663.093	658.307	650.355	642.518	637.035	630.764	624.099	615.792	609.935	601.215	596.349	592.364	586.361	581.04	576.828	568.503	566.3	565.271	562.163	559.889	555.573	554.25	554.119	553.915	553.15	549.286	549.861	547.854	545.496	541.476	539.319	534.507	529.641	524.719	519.741	514.708	509.634	504.49	499.305	494.065	488.756	483.405	478	472.539	467.039	461.468	455.842	450.177	444.457	438.682	432.852	426.968	421.028	415.034	408.985	402.898	396.757	390.543	384.293	377.987	371.628	365.213	358.762	352.239	345.68	339.048	332.379	325.657	318.88	312.05	305.165
799	1.45015	1.16816	0.892441	0.623589	0.362163	0.107578	-0.140164	-0.381065	-0.615124	-0.842341	-1.06272	-1.27625	-1.4825	-1.68237	-1.87498	-2.06118	-2.24015	-2.41232	-2.57767	-2.73621	-2.88793	-3.03254	-3.17066	-3.30196	-3.42619	-3.54364	-3.6543	-3.7584	-3.85548	-3.94559	-4.02913	-4.10587	-4.17584	-4.23889	-4.29531	-4.34484	-4.38761	-4.42364	-4.45291	-4.47542	-4.78285	-4.69877	-4.47236	-3.97961	-2.99495	-4.18496	-4.44957	-4.67516	-4.41008	-5.55217	-6.22449	-5.55382	-5.34104	-5.05247	-4.81691	-4.33721	-4.11146	-4.08839	-4.32956	-4.46626	-4.97979	-5.21205	-4.65571	-4.48656	-3.30013	-2.49814	-3.17789	-3.2925	-4.19735	-3.19696	-2.8956	-2.6413	-2.63158	-2.26257	-1.23477	-2.20488	-2.47679	-1.6393	-2.10321	-1.86577	-2.07459	-1.41721	-1.60209	-1.44344	-0.694384	-1.24405	-0.917869	-0.850404	-1.00395	-0.204422	0.22566	0.373296	0.272448	1.5976	2.0014	1.0521	1.12524	0.960138	1.17773	1.00039	0.640986	0.355538	0.720583	-0.235813	-0.906212	-0.213572	-0.0793735	-0.120006	0.119624	1.08834	1.09595	0.594035	1.10941	0.642227	0.109294	0.467132	0.196399	0.72147	1.63432	2.2155	1.74035	2.28251	1.78695	1.30164	0.118584	0.0118918	-0.548647	0.193909	0.382025	0.357434	0.73782	0.244238	-0.23795	-0.283277	-0.432949	0.17113	-0.0511711	0.0467503	-0.31551	0.263402	0.575044	1.26193	1.49078	1.3563	0.474456	0.610564	0.846887	0.35418	1.31408	0.545562	0.552188	1.77562	1.45331	0.811627	0.58678	0.654791	1.15192	0.796034	1.18941	0.155104	0.894085	0.95439	1.12244	1.85148	0.937652	1.97639	1.83662	2.41067	2.72472	2.7265	2.21345	1.47416	1.48202	1.2982	0.424689	1.44515	0.935228	0.749733	0.904923	1.52194	1.87919	1.70253	1.17509	2.20019	2.68496	2.4381	2.17831	1.88257	1.62987	1.50384	0.870937	1.29442	1.16995	1.57009	1.30349	0.665854	1.24146	1.27326	1.02357	0.855595	1.76193	0.959195	0.594418	0.145618	1.125	1.6204	2.73207	2.11964	1.07354	1.75919	1.71353	1.92907	2.90266	2.53764	3.91811	2.89346	3.93378	3.49551	3.81947	4.24367	4.44086	4.8605	4.82354	5.35243	6.11788	5.98563	5.76161	5.90683	4.7452	4.93137	5.14122	5.01624	5.50152	6.22925	6.12427	5.96758	5.83678	5.76739	5.31003	6.30613	6.44234	6.40382	6.89836	6.93368	8.01155	7.82317	8.65165	8.66405	9.29206	9.5808	10.1751	11.0547	12.283	12.8224	13.1502	12.5475	12.3018	12.648	12.9519	12.3009	12.3832	12.5301	13.3178	13.5332	13.075	13.0467	14.3837	14.0435	14.702	13.8545	14.3074	14.6245	14.8858	15.0435	15.7794	16.4832	17.2918	18.243	18.5889	17.9891	18.4635	19.0133	19.7158	20.1941	19.5357	20.1341	19.9167	20.79	20.7437	21.3712	21.5264	22.2018	21.7025	22.4419	22.4845	23.3365	24.0828	24.5029	25.5951	25.159	25.02	25.0226	25.0645	24.7197	24.7441	24.6218	25.4551	26.4603	28.9878	30.7192	31.6671	32.4762	32.8878	33.8479	34.8521	37.6905	38.6386	41.029	43.2928	45.1882	47.2091	49.2732	52.0088	54.2175	56.0038	58.3737	60.4214	63.5684	66.1115	68.1976	70.399	74.3851	76.4262	78.8822	81.0797	83.3402	86.8072	91.0654	94.1833	97.8586	101.767	105.838	109.973	113.989	119.333	123.982	128.663	133.911	139.089	146.307	152.479	159.222	165.115	170.939	179.007	186.201	193.238	201.186	209.406	218.006	227.839	238.265	247.891	259.394	268.27	280.595	291.869	303.271	312.047	323.293	337.006	351.06	365.207	379.887	394.563	409.71	427.754	443.899	462.798	482.128	502.503	522.772	545.843	564.35	587.289	612.702	638.064	664.466	691.869	719.696	748.612	778.147	809.47	842.393	876.686	911.471	944.664	978.642	1014.53	1053.8	1093.24	1133.71	1175.95	1219.93	1265.31	1312.74	1360.3	1410.13	1462.75	1515.37	1572.06	1630.32	1689.67	1751.47	1814.64	1879.07	1947.17	2015.87	2085.91	2158.63	2229.68	2304.69	2381.32	2460.3	2540.65	2623.16	2706.97	2793.13	2880.15	2968.63	3058.82	3152.6	3247.54	3350.69	3452.14	3556.96	3660.95	3766.07	3873.36	3978.2	4088.03	4197.49	4315.88	4429.96	4552.52	4669.47	4798.78	4922.78	5047.59	5171.87	5296.72	5423.55	5550.88	5678.9	5807.9	5936.4	6066.28	6200.8	6334.63	6468.13	6599.81	6731.26	6859.47	6990.72	7125.11	7252.48	7379.38	7522.56	7655.49	7787.31	7918.16	8048.98	8176.98	8305.13	8428.2	8553.81	8675.85	8794.05	8919.91	9040.11	9154.15	9284.29	9402.83	9520.09	9633.37	9744.02	9852.47	9959.23	10059.3	10158.8	10259.7	10351.1	10443.7	10533.5	10614.1	10694.8	10775.1	10853	10920.8	10992.4	11060.7	11122.5	11179.7	11235.3	11288.9	11330.2	11373.8	11410.8	11447.2	11477.3	11503.1	11525.3	11543.9	11559.1	11570.9	11582	11586.6	11590.6	11591.2	11570.9	11556	11538.7	11521.4	11497.9	11468.1	11435.7	11401.6	11362.6	11322	11273.1	11223.9	11171.9	11114.2	11055.4	10992.8	10927.8	10862.7	10791.8	10719.2	10645.1	10569.2	10487.9	10410.6	10328	10243.9	10159.8	10074	9985.48	9897.21	9805.28	9714.74	9623.8	9533.73	9442.01	9347.66	9252.54	9151.16	9042.65	8946.69	8849.27	8752.25	8652.29	8551.6	8451.5	8353.01	8252.64	8153.48	8054.7	7955.73	7857.36	7759.64	7662.37	7559.63	7464.07	7364	7267	7172.72	7075.91	6982.2	6889.34	6799.76	6708.78	6615.22	6520.81	6433.94	6344.96	6254.97	6164.38	6077.14	5990.98	5906.41	5821.3	5736.04	5657.47	5580.5	5504.55	5429.17	5353.48	5277.87	5204.56	5131.99	5057.84	4987.75	4920.47	4851.69	4783.79	4722.06	4655.25	4595.12	4533.03	4471.49	4415.48	4360.18	4303.9	4250.06	4192.97	4143.46	4094.4	4043.99	3992.85	3944.98	3899.24	3852.48	3809.18	3767.44	3725.99	3686.96	3649.17	3609.16	3572.82	3537.2	3501.47	3469.22	3432.25	3395.92	3367.31	3338.56	3310.57	3279.3	3249.93	3220.64	3193.07	3167.05	3141.44	3114.63	3089.85	3063.84	3040.07	3018.64	2995.8	2973.61	2952.01	2930.39	2909.06	2888.54	2865.23	2848.11	2831.15	2810.9	2792.35	2772.02	2752.84	2735.44	2719.34	2698.91	2681.15	2665.15	2647.59	2632.65	2615.77	2595.07	2577.83	2561.68	2544.73	2524	2510.66	2493.01	2480.19	2464.34	2450.42	2434.65	2422.59	2405.71	2389.53	2373.94	2362.09	2346.93	2334.55	2322.49	2310.82	2301.18	2290.19	2278.07	2266.43	2253.76	2243.86	2234.82	2222.68	2214.19	2206.29	2198.28	2191.3	2183.66	2174.88	2167.92	2158.28	2150.75	2141.96	2132.88	2127.19	2122.27	2118.91	2115.81	2113.15	2106.47	2102.52	2096.24	2091.85	2088.56	2085.08	2082.82	2079.93	2077.88	2074.32	2069.19	2063.42	2057.74	2052.58	2045.49	2039.93	2034.15	2030.95	2026.75	2019.26	2014.29	2008.85	2004.1	1996.19	1991.33	1986.42	1983.04	1974.09	1965.85	1957.3	1950.65	1941.67	1933.11	1923.11	1913.09	1903.48	1897.94	1890.4	1881.83	1872.38	1863.53	1856.04	1847.56	1838.34	1830.33	1820.29	1810.62	1800.11	1790.24	1783.98	1778.14	1767.62	1758.36	1748.93	1738.48	1729.01	1718.43	1710.9	1700.52	1689.3	1680.53	1671.94	1662.7	1653.96	1643.46	1633.6	1622.2	1613.33	1601.33	1594.93	1582.88	1574.74	1566.88	1554.19	1547.73	1538.7	1525.94	1514.5	1503.7	1488.56	1479.76	1469.65	1459.63	1451.19	1440.43	1427.9	1417.57	1404.75	1392.35	1379.8	1369.01	1356	1348.18	1338.37	1328.37	1316.82	1309.56	1296.66	1287.72	1279.91	1270.51	1264.63	1251.71	1242.12	1234.73	1225.61	1213.02	1202.23	1193.68	1185.59	1176.7	1168.82	1157.29	1149.49	1140.78	1130.25	1120.05	1113	1105.21	1099.68	1092.74	1082.22	1074.95	1066.58	1060.9	1050.71	1042.11	1032.99	1028.17	1020.6	1011.27	1002.11	995.013	988.694	981.071	973.619	968.941	957.747	952.55	947.429	942.171	933.392	921.002	914.308	909.003	900.756	892.575	882.022	873.269	862.693	854.052	848.757	844.067	837.582	830.864	822.641	815.843	806.437	795.011	791.535	785.432	775.159	766.897	760.239	751.282	743.258	734.525	728.249	723.595	718.522	709.28	704.793	695.555	689.198	685.103	677.428	672.863	667.728	658.573	648.695	644.852	639.231	635.047	628.336	619.051	610.818	608.432	606.054	599.731	591.746	585.905	578.526	578.354	574.575	571.858	573.006	570.961	566.219	567.861	558.349	557.015	556.187	549.998	545.966	542.78	541.962	538.667	536.995	530.355	529.22	525.989	522.81	519.684	516.61	513.589	510.628	507.712	504.855	502.051	499.292	496.592	493.944	491.349	488.813	486.321	483.882	481.502	479.173	476.896	474.671	472.498	470.377	468.308	466.291	464.33	462.422	460.56	458.755	457.001	455.299	453.648	452.054	450.506	449.014	447.57	446.181	444.843	443.557	442.322	441.138
800	-10.9714	-10.4454	-9.92842	-9.42162	-8.92606	-8.44064	-7.96536	-7.50022	-7.04523	-6.60037	-6.16565	-5.74107	-5.32751	-4.9232	-4.52985	-4.14579	-3.77267	-3.40964	-3.0567	-2.71387	-2.38113	-2.05917	-1.7466	-1.44413	-1.15237	-0.870673	-0.599024	-0.336874	-0.0853538	0.155603	0.387038	0.608421	0.81975	1.0206	1.21185	1.39266	1.56346	1.72425	1.87503	2.0158	2.09902	2.41942	1.98606	1.46478	2.03002	1.77503	1.29997	0.942704	0.880086	1.24011	0.400169	0.857705	1.28162	1.24297	1.41244	2.29752	1.24564	0.0326773	-0.473122	-0.537323	-1.26721	-1.65565	-1.8049	-1.30672	-0.889191	-0.53609	-0.447619	-0.116546	-0.126429	-0.12006	0.0984713	-0.520759	-0.310654	-0.2291	-0.113502	-0.635946	-0.189806	0.329111	0.205493	0.193557	0.385142	0.79444	1.41681	2.18208	2.15509	1.74132	1.8053	2.83624	2.36466	2.30788	3.03822	4.05281	3.68956	4.03463	4.51535	4.55701	4.67347	4.97859	5.11855	4.99023	4.9228	5.42597	5.23711	4.54211	3.66048	3.59522	2.67686	2.6457	2.54432	3.14814	3.17819	2.47828	3.0166	2.84876	2.18384	2.03856	1.84986	1.80021	2.59659	2.58364	1.70832	1.85792	1.58564	1.36206	1.37063	1.04843	0.574663	0.587628	0.529324	-0.40292	0.196042	-0.478763	-0.877995	-1.10794	-1.55015	-1.92843	-1.28613	-1.37123	-1.93495	-1.83223	-1.78283	-1.03341	-0.749066	-1.08343	-0.910418	-0.898104	-0.743973	-0.950021	-1.05742	-0.841152	-0.643595	-0.211551	-0.185691	-0.732265	-1.17348	-1.18822	-1.50932	-1.29021	-1.08074	-1.71519	-1.88414	-1.81263	-1.56637	-1.05864	-1.81733	-0.66754	-0.034673	-0.618469	0.24099	0.347371	0.110379	0.190615	0.0282541	0.0984733	-0.411623	0.275542	0.509268	0.208584	0.583763	1.23657	1.61937	1.96478	1.92168	2.75186	3.0666	3.25061	3.54109	2.95455	3.53682	2.65985	1.65822	1.66918	0.957561	1.32307	1.39898	1.43372	1.35083	1.51211	0.647536	1.65571	2.14012	2.35125	2.20888	2.14986	2.35871	2.74807	3.49651	3.64308	3.37483	4.17337	4.63775	4.29763	4.98479	3.87684	4.4743	3.89258	3.48005	3.56496	4.68731	4.75409	5.51554	4.99488	4.56234	4.89901	5.18994	5.57897	5.35143	5.56593	5.14503	5.36336	5.19195	5.17394	5.15324	5.04481	5.30345	5.27183	6.2079	5.94027	5.63049	5.62647	5.79499	5.88828	5.85298	5.73851	6.65982	6.71407	7.44057	7.95322	8.64915	9.4335	10.1004	10.3105	11.0597	12.218	13.0812	12.2081	11.4067	11.9786	11.8094	11.667	10.9641	10.5329	10.9157	10.191	9.62123	8.77998	9.94234	9.97776	9.49097	9.63401	10.166	10.4342	10.8538	10.7285	10.9659	11.6608	12.6716	13.4166	14.9222	14.6746	15.2968	14.8817	15.3923	15.8181	15.3053	16.5279	16.4553	17.0617	17.3352	17.8962	17.7951	18.812	18.9947	19.5993	19.7045	20.5002	21.1579	21.8056	22.3831	22.6654	22.7987	23.2047	24.8863	25.6291	26.1487	26.2625	28.7643	29.4732	30.4835	29.4314	30.682	32.12	34.1503	35.0553	36.1886	38.1099	39.3707	40.8993	42.7999	44.6848	47.1242	49.3806	52.0771	54.2256	56.8376	59.0001	61.3153	64.5378	66.285	68.2163	70.547	73.4894	75.9958	80.2027	83.0242	85.8546	89.7407	92.9568	97.157	101.166	105.325	108.845	113.393	118.592	123.395	128.858	131.25	136.085	143.487	149.497	155.714	162.4	169.819	175.988	183.908	191.988	200.215	206.274	214.924	223.301	231.151	240.269	250.94	262.883	274.539	281.347	292.975	303.064	314.52	326.135	340.8	354.636	368.48	383.274	400.288	417.653	434.971	453.132	470.442	486.787	506.491	525.426	546.736	568.002	590.934	614.408	639.873	666.505	694.849	722.67	751.25	780.236	811.969	843.235	877.477	910.631	946.469	984.017	1014.78	1051.92	1091.13	1132.16	1176.04	1219.38	1264.17	1311.04	1362.32	1411.66	1463.16	1515.14	1568.55	1623.37	1681.78	1739.72	1798.65	1860.8	1928.08	1996.13	2065.81	2135.01	2209.67	2284.71	2362.86	2442.61	2524.25	2607.04	2692.02	2778.68	2864.96	2952.26	3041.48	3135.2	3230.53	3324.99	3419.38	3522.6	3622.12	3726.8	3835.04	3940.93	4052.54	4169.15	4279.52	4399.2	4515.9	4629.7	4759.57	4883.28	5006.3	5129.32	5250.49	5375	5500.21	5627.2	5754.81	5881.38	6009.7	6134.79	6262.76	6389.3	6520.13	6644.32	6771.04	6895.73	7057.08	7188.06	7316.99	7444.91	7571.86	7697.5	7824.75	7951.09	8075.08	8202.28	8332.18	8463.23	8583.94	8707.17	8831.77	8950.76	9066.27	9187.82	9302.68	9416.7	9528.85	9638.11	9741.69	9844.29	9944.05	10043.6	10138.4	10236.3	10324.8	10403.9	10488.9	10572.2	10656.3	10731	10803.2	10865.2	10929.4	10985.9	11039.6	11090.3	11138.6	11183.4	11222.3	11258.9	11292.2	11319.8	11346.5	11368.5	11386.4	11400.8	11411.7	11418.6	11420.3	11419.4	11416.2	11406.2	11389.4	11374.5	11351.7	11326.2	11298.9	11266.6	11231.8	11194.9	11153.9	11109.6	11064.1	11012.9	10959.5	10902.1	10842.4	10778.5	10708.5	10636.2	10567	10497.8	10424.2	10354.4	10278.6	10200.7	10124.1	10044	9962.84	9880.29	9793.05	9710.26	9619.51	9529.2	9438.92	9346.92	9257.48	9163.73	9069.09	8972.37	8873.04	8774.95	8679.24	8578.65	8479.9	8382.12	8285.26	8186.66	8088.94	7989.26	7890.36	7787.81	7681.53	7591.98	7498.68	7407.54	7316.33	7223.18	7129.96	7034.08	6940.8	6845.08	6752.54	6662.88	6571.19	6479.41	6392.12	6302.13	6216.34	6128.44	6041.02	5954.75	5870.6	5787.55	5707.35	5626.64	5548.05	5469.54	5391.96	5316.65	5243.48	5169.76	5098.89	5028.12	4960.49	4893.81	4826.9	4759.46	4690.85	4628.24	4567.55	4506.07	4447.78	4388.38	4332.5	4274.81	4218.63	4166.9	4118.61	4069.38	4019.78	3973.13	3923.37	3876.72	3829.66	3785.03	3740.43	3699	3656.97	3619.53	3577.89	3541.46	3503.25	3464.58	3426.31	3389.83	3352.2	3320.45	3286.31	3256.92	3230.33	3202.93	3170.77	3143.94	3114.99	3086.84	3061.63	3033.49	3008.53	2985.21	2961.93	2939.37	2917.89	2892.77	2870.06	2847.76	2821.21	2799.92	2779.31	2763.22	2746.79	2729.44	2709.99	2691.35	2676.08	2660.41	2640.63	2622.14	2604.98	2588.29	2569.99	2553.37	2537.18	2520.03	2505.9	2490.9	2472.91	2458.32	2445.5	2432.12	2422.09	2409.38	2396.41	2384.77	2370.07	2354.93	2341.53	2328.41	2318.92	2302.94	2291.79	2282.21	2271.59	2257.94	2246.84	2240.11	2230.52	2220.73	2209.16	2201.77	2193.47	2185.89	2178.38	2167.95	2161.08	2155.95	2149.78	2141.93	2136.91	2126.89	2118.59	2113.71	2108.27	2101.75	2096.99	2090.2	2084.48	2077.74	2074.56	2068.96	2062.98	2059.14	2056.91	2049.87	2046.36	2042.81	2038.83	2036.87	2034.32	2029.66	2026.5	2021.93	2015.65	2008.32	2003.7	1999.56	1994.99	1988.71	1983.98	1978.35	1969.9	1963.05	1961.18	1950.58	1945.35	1938.3	1928	1919.92	1913.39	1906.99	1898.52	1889.43	1882.08	1874.35	1863.94	1857.16	1848.21	1840.92	1832.21	1823.55	1814.46	1801.14	1791.55	1782.18	1771.89	1761.38	1750.25	1744.68	1732.62	1724.42	1714.13	1702.48	1691	1683.78	1671.6	1660.01	1653.15	1642.13	1633.7	1619.8	1611.91	1601.38	1592.06	1587.92	1577.47	1565.52	1552.37	1541.67	1530.02	1523.35	1519.06	1507.43	1493.01	1482.58	1475.35	1461.11	1452.17	1446.69	1441.33	1435.3	1428.44	1417.48	1411.25	1402.02	1390.66	1380.79	1373.79	1358.73	1347.47	1341.49	1332.35	1320.09	1309.14	1300.71	1293.58	1285.21	1278.78	1273.24	1263.91	1255.12	1246.01	1240.09	1228.81	1220.91	1207.57	1196.29	1189.67	1184.9	1174.36	1162.72	1157.18	1149.45	1138.79	1130.55	1122.34	1112.57	1104.3	1091.83	1080.47	1068.06	1056.59	1048.85	1039.36	1027.27	1017.14	1009.36	1001.3	988.721	977.996	968.139	958.602	948.925	937.283	926.188	921.825	915.061	904.581	898.05	887.475	882.15	875.293	870.526	865.312	856.825	844.203	835.653	827.983	823.695	813.064	802.46	795.996	788.196	784.148	775.982	769.503	769.101	767.946	759.287	748.948	744.457	735.9	731.97	723.505	719.506	716.824	714.11	704.751	704.994	704.638	697.822	692.86	686.238	687.765	679.727	675.437	667.023	660.311	650.582	647.738	645.195	641.749	635.64	627.327	625.394	621.306	618.908	613.407	605.758	600.389	598.376	587.548	582.354	580.361	578.911	575.697	572.547	570.418	566.951	561.933	562.154	556.454	556.55	549.612	547.614	543.744	541.028	537.028	533.036	529.054	525.08	521.114	517.168	513.22	509.291	505.371	501.449	497.547	493.652	489.767	485.901	482.032	478.173	474.332	470.501	466.677	462.863	459.057	455.259	451.47	447.69	443.928	440.175	436.421	432.685	428.958	425.239	421.529	417.837	414.144	410.47	406.794	403.136	399.488	395.847	392.215	388.592
801	-4.78775	-4.63984	-4.49363	-4.34941	-4.20751	-4.0676	-3.92968	-3.79376	-3.65983	-3.5279	-3.39797	-3.27003	-3.14435	-3.0204	-2.8987	-2.77873	-2.66101	-2.54528	-2.43153	-2.31977	-2.20999	-2.10243	-1.99663	-1.89281	-1.79119	-1.69156	-1.5939	-1.49801	-1.40431	-1.31279	-1.22304	-1.13527	-1.04948	-0.965851	-0.884012	-0.804322	-0.726601	-0.65085	-0.577069	-0.505257	-0.418255	-0.0096852	-0.46161	-0.571216	0.0330843	-0.625834	-1.1499	-0.7164	-1.30165	-1.2159	-1.80069	-1.74034	-2.00027	-0.92405	-0.301414	0.215463	-0.502499	-1.16051	-1.51944	-1.67509	-1.79361	-2.63573	-2.38321	-1.56257	-0.0905501	0.835062	0.264957	0.559053	0.491347	0.992599	0.958571	0.163147	-0.255068	-0.39161	-1.02463	0.495752	-1.28967	-1.18378	-1.15454	-0.670182	0.402577	1.09859	1.83508	2.71443	3.17177	2.56247	3.38567	3.51713	2.84037	3.25866	3.8886	4.94095	5.1921	6.21614	6.13474	5.39126	5.15431	4.97682	5.24229	4.64765	4.11666	4.41714	4.1737	3.06203	2.63556	2.5002	2.34882	1.84809	1.79883	1.71233	1.13116	0.336633	0.0810257	-1.32439	-2.03363	-1.38576	-2.64554	-1.94137	-0.987412	-0.659023	-1.46509	-0.949216	-0.892385	-1.20705	-2.51642	-2.76047	-2.50642	-2.49942	-1.63666	-1.87512	-1.80332	-2.97426	-3.25451	-3.32409	-3.50617	-3.44035	-2.88913	-3.18196	-3.16896	-2.6219	-2.34951	-1.48682	-0.369465	-0.67493	-0.972818	-1.44742	-1.10871	-1.24459	-1.00293	-0.76466	-0.351128	0.740971	1.87682	1.76763	3.02777	2.77412	3.93512	5.14281	5.27901	5.25311	5.2852	5.67905	6.25293	7.11739	6.88616	7.73327	7.3335	8.74276	8.74367	8.05404	6.99432	6.79792	7.14753	6.15138	5.64071	5.91531	4.80064	4.47666	4.21865	5.12513	4.47093	4.57572	3.86305	4.81792	4.9608	5.63879	4.77065	5.04181	5.40162	4.68648	3.54218	3.67474	3.3003	3.85937	3.5774	2.3525	2.96075	2.97258	1.92133	2.17412	2.44972	1.80697	0.967881	0.695491	1.02255	2.41417	2.75451	2.44442	1.20974	1.0123	1.07432	1.14124	2.13474	1.12585	2.3518	2.28224	1.2485	3.11438	3.6604	3.07015	2.75541	2.31376	0.593784	1.31002	2.48973	2.86172	2.84219	3.20116	3.22332	3.71829	3.69118	4.61116	5.27368	5.2451	5.02803	5.54828	4.90953	4.52186	4.60854	4.29186	4.14222	4.80152	4.52874	3.77356	4.19543	3.5362	4.53441	3.81179	4.58887	5.74825	6.58159	6.68756	8.33942	9.6262	10.214	10.1762	10.343	10.6757	11.4528	10.5821	12.0128	12.1911	13.6547	13.0443	12.8236	11.4509	12.0214	11.3714	11.3239	10.5344	10.8348	11.394	11.4284	11.0872	11.7739	13.4162	13.2538	13.2366	14.342	13.5764	14.2592	15.4115	15.6735	16.0391	16.7195	16.119	16.3059	17.7066	17.4087	19.443	19.8924	20.9569	20.6734	21.6103	21.0548	20.7034	20.434	20.4574	21.262	21.3955	22.4078	22.9989	24.7298	25.1424	25.9544	27.1164	28.6239	28.8479	30.5277	31.3966	32.4631	32.4863	33.5917	34.7271	35.2343	37.7437	39.3548	40.2902	42.5503	45.0171	47.5497	49.121	51.9409	54.73	56.9567	59.516	60.7183	63.6721	66.1658	67.7192	69.9876	72.8351	75.2346	78.1396	80.4758	83.6367	86.6247	89.9098	92.5767	95.8869	100.094	103.857	107.911	111.461	115.584	119.988	124.571	130.183	135.161	141.165	148.505	154.842	161.441	167.865	175.029	182.847	190.101	198.21	204.353	212.204	219.836	228.322	238.239	248.677	258.748	268.626	278.825	290.252	302.021	314.845	329.066	343.727	357.99	373.263	388.569	404.88	421.749	437.617	456.275	475.492	493.905	515.639	538.206	560.428	580.377	603.27	627.242	652.857	678.901	706.309	735.386	765.755	796.221	827.515	859.577	893.916	927.34	963.962	1001.22	1039.92	1080.05	1119.85	1162.23	1207.06	1246.55	1291.98	1339.12	1387.91	1439.37	1493.36	1546.42	1601.21	1658.37	1714.99	1775.45	1836.24	1894.96	1958.61	2028.7	2098.93	2170.03	2242.72	2319.48	2397.19	2476.79	2558.01	2639.8	2723.06	2807.04	2891.15	2979.02	3065.73	3155.16	3250.92	3355.73	3454.95	3549.57	3660.71	3764.39	3869.95	3979.16	4089.71	4208.58	4323.97	4433.6	4546.44	4664.91	4779.53	4902.79	5038.11	5161.88	5291.43	5415.29	5540.45	5664.68	5792.5	5920.53	6049.47	6178.96	6307.48	6437.65	6567.15	6694.75	6822	6947.88	7070.34	7199.2	7332.31	7459.72	7585.09	7716.46	7836.09	7985.75	8111.95	8238.59	8363.08	8487.31	8606.37	8727.16	8846.13	8962.59	9081.32	9196.98	9310.53	9421.09	9529.27	9633.03	9735.47	9832.54	9927.68	10023.4	10119.7	10218.5	10302	10382.2	10466.7	10540.5	10623.4	10694.6	10761	10814.5	10869.4	10920.1	10972.3	11014.5	11052.7	11094	11126	11158.1	11185.9	11208.9	11231.5	11245.4	11255.6	11264.7	11272.6	11277.7	11272.2	11267.2	11257.1	11245.9	11231.3	11214.9	11194.4	11163	11131.7	11096.8	11060.5	11021.7	10974.3	10928.8	10878.2	10824.3	10765.1	10704.7	10640.9	10577.3	10511.6	10443.9	10374.1	10303.4	10231.3	10153.9	10073.8	9992.28	9910.46	9828.19	9742.76	9656	9567.83	9478.36	9389.32	9298.19	9208.12	9113.59	9018.67	8922.98	8827.19	8729.68	8630.27	8528.96	8427.39	8329.45	8229.24	8133.25	8038.29	7938.27	7843.63	7745.52	7649.54	7550.88	7459.25	7365.96	7272.16	7176.45	7079.72	6988.79	6894.95	6804.37	6715.92	6624.66	6534.95	6443.95	6356.59	6276.69	6192.59	6105.44	6022.57	5936.62	5851.46	5769.46	5687.46	5607.16	5527.84	5447.84	5370.81	5299.2	5225.97	5150.07	5072.22	5002.1	4933.19	4866.84	4798.03	4731.96	4664.26	4600.41	4538.64	4479.51	4421.22	4364.94	4311.47	4256.84	4202.81	4148.12	4096.82	4046.69	3997.61	3948.04	3900.98	3855.26	3811.58	3767.97	3727.81	3686.67	3646.91	3606.46	3569.98	3531.15	3493.41	3460.8	3423.89	3387.84	3353.45	3321.08	3290.27	3260.5	3233.28	3205.78	3174.97	3147.52	3118.1	3093.33	3070.48	3047.18	3025.46	3002.76	2981.31	2959.21	2937.58	2916.34	2891.81	2872.92	2853.53	2835.03	2815.77	2794.46	2776.56	2759.62	2739.32	2719.29	2701.23	2682.81	2663.6	2640.64	2621.2	2600.89	2582.37	2566.4	2546.41	2528.12	2511.52	2494.3	2477.89	2462.04	2443.61	2429.12	2414.99	2403.71	2390.81	2375.57	2362.32	2347.51	2332.92	2317.03	2303.66	2289.68	2280.31	2268.72	2253.57	2242.03	2228.22	2219.58	2209.66	2203.67	2194.78	2185.08	2177.56	2171.75	2165.37	2156.78	2146.67	2138.67	2132.52	2125.99	2118.23	2114.77	2106.19	2098.56	2093.84	2087.32	2082.5	2075.63	2068.58	2062.06	2056.19	2050.9	2045.13	2041.1	2035.03	2028.32	2023.68	2019.56	2013.85	2007.61	2001.99	1995.74	1989.9	1985.41	1982.24	1976.01	1970.4	1963.86	1958.14	1952.89	1944.88	1940.64	1933.36	1923.34	1913.12	1907.57	1898.87	1890.25	1883.64	1874.5	1870.5	1865.35	1860.16	1851.06	1845.43	1839.45	1831.29	1821.97	1813.52	1805.7	1802.01	1794.37	1788.03	1780.63	1772.09	1763.46	1755.01	1745.15	1738.24	1731.26	1723.12	1716.38	1704.84	1696.18	1688.6	1680.25	1671.31	1660.3	1651.46	1639.52	1633.1	1622.87	1612.09	1599.73	1588.06	1582.35	1576.39	1569.55	1559.44	1544.59	1536.35	1523.75	1516	1508.35	1497.41	1488.24	1476.6	1466.83	1453.83	1442.88	1431.98	1425.75	1412.65	1400.12	1395.02	1386.82	1375.6	1363.32	1353.67	1348.63	1338.8	1329.13	1322.75	1315.92	1306.87	1300.49	1291.65	1285.26	1275.75	1265.03	1261.08	1252.1	1243.4	1237.07	1230.27	1219.63	1210.92	1202.43	1192.95	1186.15	1178.42	1170.91	1161.9	1155.35	1146.75	1136.05	1125.9	1119.41	1114.99	1107.12	1100.47	1093.02	1086.53	1076.99	1065.98	1055.87	1045.21	1039.29	1032.33	1022.77	1012.03	999.503	993.41	984.142	973.631	965.484	955.245	946.011	935.541	927.659	917.106	908.741	901.201	895.224	885.003	876.353	869.038	855.443	846.803	838.614	833.357	827.421	814.714	806.948	795.911	790.561	781.28	770.788	761.588	752.5	745.297	734.503	730.109	722.754	714.824	707.883	704.958	701.438	698.175	687.045	679.639	672.398	668.953	663.066	654.457	650.693	642.784	632.873	631.005	628.355	618.039	610.707	605.148	594.919	590.636	585.283	578.65	571.28	565.624	558.288	551.422	546.232	542.398	537.761	532.938	533.791	536.269	536.933	532.332	529.533	529.194	525.162	519.948	513.757	514.875	513.819	513.533	508.472	506.241	503.415	500.648	497.94	495.291	492.701	490.177	487.705	485.298	482.95	480.654	478.423	476.251	474.138	472.089	470.092	468.155	466.281	464.465	462.708	461.009	459.368	457.786	456.262	454.796	453.393	452.047	450.756	449.526	448.355	447.242	446.186	445.191	444.252	443.373	442.549	441.785	441.079	440.431	439.84	439.307
802	1.17259	0.892016	0.618473	0.352576	0.0948718	-0.155219	-0.397696	-0.63256	-0.85981	-1.07945	-1.29147	-1.49588	-1.69226	-1.88146	-2.06266	-2.23665	-2.40268	-2.56112	-2.71198	-2.85527	-2.99097	-3.11882	-3.23938	-3.35235	-3.45753	-3.55515	-3.64523	-3.72793	-3.8029	-3.87018	-3.93007	-3.98241	-4.0272	-4.06437	-4.09408	-4.1162	-4.1308	-4.1379	-4.13747	-4.12953	-4.23751	-3.96006	-4.63429	-4.44942	-3.5932	-4.53063	-4.39184	-3.98332	-3.38631	-3.82498	-4.33911	-3.88726	-2.88652	-2.26114	-2.19933	-1.48074	-1.91055	-1.38504	-1.57944	-1.01536	-1.20408	-1.6725	-3.12742	-2.86849	-3.56668	-2.52426	-2.47591	-2.39639	-2.33245	-2.2923	-2.4085	-3.25138	-3.37394	-2.13642	-2.57996	-1.53503	-1.39174	-0.960474	-0.667977	-0.596694	0.0953442	0.14287	0.492985	0.57645	1.46452	0.768745	0.649985	0.202361	0.0786646	0.154685	0.0844406	0.357122	0.359686	0.988127	1.41081	1.25212	1.30273	1.44021	2.32643	2.58701	1.7783	1.76368	2.66278	1.76001	0.61999	1.45337	1.6752	0.885877	0.458263	1.00407	1.83371	1.92245	2.77829	2.62149	2.10968	2.49693	2.5333	2.63399	2.98305	3.60187	3.07917	3.59031	4.28444	3.52781	2.63084	2.49622	2.07854	2.95583	2.77517	2.84785	3.04625	2.54954	2.17738	1.87335	1.40691	1.40196	1.65506	0.982696	1.4471	0.544042	0.0436506	1.00303	1.90774	1.94298	3.02925	2.82699	2.4091	2.04034	2.21916	2.52507	2.96848	4.37371	4.90091	4.52373	4.61229	4.61323	5.10609	5.2915	5.30014	4.67158	3.94947	3.43932	4.09157	4.84258	4.67817	5.73292	5.4524	6.14854	6.41287	6.77438	6.2863	6.36798	6.34025	6.00465	6.37537	6.4	5.72272	5.63957	4.6847	5.41091	4.94792	5.47232	4.61074	5.54981	6.41671	6.14755	5.35123	5.96372	7.01552	6.65867	5.84476	6.26689	6.34889	6.82463	6.76525	6.26513	6.74631	7.42136	7.28446	7.0063	7.50756	6.96373	6.97043	6.35222	7.53772	8.7085	9.87982	8.84277	9.26958	9.00404	9.23573	9.36241	9.9613	9.58727	11.0966	10.5069	9.58563	10.2104	10.1725	10.359	10.437	9.59265	8.70305	8.31779	7.77527	7.95915	8.17027	8.22536	7.50002	7.23007	7.15916	7.24926	7.36653	6.55657	6.75584	6.00677	6.00057	4.73519	3.74474	3.34628	3.79188	3.76242	3.45496	2.93319	2.5827	1.5613	2.11057	1.67649	2.1397	1.99543	2.25277	2.34125	3.28685	3.78713	2.90903	2.0769	1.64625	1.55517	2.3372	1.30163	2.20159	2.30336	3.46796	3.58748	2.97915	3.248	4.06716	3.77331	4.60748	4.34457	5.75131	6.75821	6.92809	6.99527	7.45067	9.26281	8.97394	9.33117	10.9659	10.4104	10.2117	12.1722	12.9715	13.4659	14.5549	14.0651	14.3883	15.6825	14.9761	16.1201	17.3196	18.2305	18.3521	18.5258	18.6998	19.2085	19.5108	18.5742	19.2443	19.1582	19.3592	20.084	21.3489	21.343	21.6607	22.4786	23.8252	24.3272	25.7394	26.3069	28.3075	28.5816	29.0241	30.7236	31.6729	34.0281	34.5272	37.0358	39.0898	42.1638	44.0662	46.8625	48.5791	51.3502	54.2298	57.8672	60.3083	63.1473	64.9261	66.8641	68.7013	72.1236	74.4443	76.6967	79.5647	83.0127	87.058	92.1749	95.4438	99.4392	102.815	106.377	110.251	113.609	118.513	123.403	128.2	133.729	138.506	145.113	150.183	156.069	162.724	169.279	174.515	180.013	188.541	194.7	201.783	210.264	218.944	227.466	236.301	246.283	256.178	266.758	278.268	288.576	300.037	311.086	323.001	336.59	350.701	365.01	377.576	393.412	412.696	430.142	446.741	464.723	484.18	503.334	523.861	544.395	565.984	589.763	614.819	642.319	669.337	696.074	724.145	752.262	781.365	812.128	844.578	877.776	913.369	948.769	985.154	1023.6	1064.96	1105.73	1146.79	1190.23	1234.8	1282.27	1328	1376.43	1424.76	1477.61	1529.25	1581.47	1633.53	1691.59	1750.09	1810.13	1870.04	1931.31	1994.59	2060.18	2127.42	2196.82	2269.91	2346.3	2423.31	2502.33	2581.45	2662.2	2745.91	2831.65	2918.81	3005.89	3096.28	3193.05	3283.9	3385.17	3484.23	3581.45	3686.64	3788.28	3893.78	4001.61	4108.58	4220.93	4332.5	4446.76	4568.3	4689.18	4806.48	4925.77	5048.45	5174.9	5300.35	5423.97	5548.42	5677.79	5804.32	5931.82	6059.87	6188.31	6314.89	6443.59	6569.45	6697.15	6826.41	6958.55	7087.8	7213.93	7341.87	7466.06	7585.88	7723.02	7854.7	7981.79	8105.32	8230.11	8354.57	8475.62	8597.15	8714.17	8829.43	8942.58	9055.64	9163.31	9272.53	9378.75	9483.94	9587.29	9686.49	9782.73	9872.52	9962.38	10051.1	10132.7	10212.8	10292.9	10372.9	10444.6	10515.3	10582.7	10642.5	10694.2	10749.2	10801.6	10844.3	10886.2	10925.8	10957.7	10987.8	11016.4	11042.7	11060.5	11073.9	11085.7	11091.6	11096	11095.9	11092.1	11089.1	11077.2	11067.9	11051.2	11032.7	11007.4	10979	10950.6	10918.9	10879.4	10839.8	10797.6	10752.8	10706.6	10658.2	10606.9	10549	10483.6	10419.7	10356.9	10289.9	10221.3	10151.5	10079.6	10005.6	9932.15	9858.07	9782.29	9698.38	9612.73	9527.72	9441.6	9356.13	9269.82	9182.12	9091.6	9000.03	8908.4	8812.92	8716.49	8618.11	8521.27	8424.86	8328.14	8231.75	8139.12	8042.47	7946.02	7850.67	7752.72	7656.09	7557.54	7459.14	7364.02	7268.99	7176.2	7076.36	6984.45	6893.29	6803.33	6710.97	6618.93	6529.56	6439.42	6348.6	6266.06	6183.32	6097.01	6012	5928.9	5845.15	5761.1	5679.88	5600.1	5524.72	5451.6	5378.22	5301.22	5225.79	5150	5079.82	5010.08	4940.43	4868.74	4802.08	4735.75	4669.21	4609.26	4546.48	4486.93	4425.74	4368.93	4310.67	4257.2	4205.76	4156.74	4105.69	4050.28	3998.61	3950.55	3902.83	3857.81	3810.67	3769.98	3722.9	3679.51	3640.37	3603.78	3564.65	3525.16	3487.23	3450.41	3411.84	3376.09	3342.75	3308.31	3273.54	3242.88	3212.29	3183.73	3156.51	3125.38	3098.63	3073.66	3046.01	3019	2995.75	2969.17	2943.32	2922.25	2898.74	2879.22	2862.4	2842.67	2821.5	2801.25	2782.56	2761.53	2744.48	2721.34	2701.81	2683.97	2665.83	2649.81	2632.45	2613.32	2594.98	2573.49	2558.15	2542.28	2523.77	2506.94	2492.82	2475.16	2456.51	2436.72	2419.51	2406.87	2392.75	2377.58	2364.1	2349.97	2338.27	2326.15	2313.93	2303.46	2290.81	2277.81	2267.15	2251.69	2241.82	2230.02	2220.31	2210.27	2198.9	2189.1	2179.09	2170.94	2160.84	2151.21	2143.51	2130.74	2125.32	2115.12	2109.09	2100.39	2094.76	2085.38	2079.07	2072.76	2066.52	2059.04	2051.36	2045.46	2040.29	2036.14	2030.98	2022.41	2017.54	2011.61	2006.76	2000.36	1992.03	1987.96	1984.45	1982.56	1979.54	1977.35	1974.12	1968.74	1966.61	1961.57	1956.43	1952.45	1947.15	1939.44	1930.6	1925.56	1920.04	1914.38	1909.47	1903.57	1898.09	1893.36	1884.04	1879.44	1868.82	1863.93	1856.42	1845.56	1841.59	1832.89	1820.61	1812.63	1808.84	1799.84	1793.16	1783.18	1773.42	1768.91	1762.16	1756.67	1746.26	1738.88	1726.31	1715.19	1709.3	1701.68	1689.52	1682.91	1674.45	1663.33	1655	1648.23	1638.97	1625.13	1614.21	1607.39	1599	1586.14	1576.68	1569.65	1560.44	1550.14	1542.24	1534.21	1521.53	1511.17	1497.23	1490.93	1482.95	1471.64	1463.45	1453.4	1443.33	1427.39	1414.55	1406.82	1398.64	1391.42	1381.66	1375.12	1370.39	1361.35	1351.88	1337.75	1331.37	1318.54	1310.57	1305.25	1295.8	1284.41	1274.39	1261.07	1253.3	1242.57	1237.43	1230.44	1221.44	1212.03	1201.67	1194.99	1185.46	1172.07	1168.13	1153.14	1144.66	1136.47	1121.25	1113.85	1104.66	1095.4	1090.16	1083.3	1071.28	1067.71	1056.88	1052.27	1046.42	1037.12	1027.04	1018.46	1008.19	995.361	992.618	986.049	978.944	966.078	957.834	954.079	949.196	942.198	934.701	921.119	912.224	910.158	900.356	894.344	886.297	881.264	876.248	868.832	858.213	855.249	840.062	830.281	821.673	821.355	816.905	803.629	796.279	788.635	785.217	772.709	765.559	756.997	755.759	747.05	742.907	737.041	726.847	720.267	715.263	716.082	708.512	706.524	697.185	692.43	683.579	674.483	662.882	655.593	652.084	648.003	639.567	637.953	631.995	625.777	615.592	609.296	601.034	592.49	589.555	585.524	574.697	571.988	570.535	561.533	561.392	558.005	556.701	557.841	556.428	551.767	552.211	546.594	549.617	546.349	542.563	543.005	543.196	541.142	545.273	549.477	541.228	540.707	537.388	534.038	530.657	527.244	523.8	520.335	516.828	513.301	509.742	506.142	502.521	498.868	495.185	491.481	487.735	483.959	480.162	476.334	472.475	468.585	464.664	460.712	456.729	452.716	448.682	444.618	440.512	436.386	432.23	428.042	423.824	419.587	415.308	411.009	406.669	402.309	397.919	393.498	389.047	384.565
803	-5.35926	-5.28011	-5.20202	-5.12517	-5.04971	-4.97549	-4.90249	-4.83073	-4.76019	-4.69089	-4.62281	-4.55597	-4.4905	-4.42611	-4.36309	-4.30116	-4.24059	-4.18125	-4.12313	-4.06624	-4.01057	-3.95625	-3.90302	-3.85103	-3.80037	-3.75092	-3.7027	-3.6556	-3.60982	-3.56535	-3.52201	-3.47988	-3.43898	-3.39938	-3.36091	-3.32374	-3.28779	-3.25305	-3.21952	-3.18721	-4.18638	-4.01073	-4.22773	-4.0434	-3.09375	-3.68155	-3.93187	-3.67156	-3.64665	-4.37641	-4.97212	-4.38707	-4.1713	-3.60017	-2.77244	-2.15922	-2.37025	-2.38053	-2.6346	-2.56837	-3.05354	-3.9018	-3.85638	-3.5205	-2.90691	-1.93911	-1.75794	-1.29911	-1.32338	-0.792906	-0.671008	-1.18442	-1.43992	-1.7225	-0.912254	-0.654233	-1.13152	-0.736153	-0.270034	-0.0425874	0.90325	0.895564	1.77804	2.26281	2.61236	1.89067	1.92075	1.75139	1.17064	1.98567	1.91164	2.65378	2.61072	3.48216	3.94371	3.77343	3.98763	4.16347	4.86779	5.01649	4.86091	4.95206	4.84483	4.55558	3.44392	4.20533	3.35213	2.84842	3.06786	2.71346	3.52405	3.01412	3.16023	3.16537	2.40848	3.70102	3.47593	2.38868	1.9444	2.81014	2.49621	2.91199	2.16464	2.77802	1.92021	1.55425	0.952459	1.1242	2.03154	1.62891	2.63713	1.77557	1.42695	1.73292	1.12754	0.57081	0.217487	-0.559946	-0.111236	-0.484091	-0.517867	0.109335	0.530584	0.42792	0.505062	0.108018	-0.171771	-0.375866	-0.94017	-1.51615	-0.785458	0.469437	0.306901	-0.211192	-0.516482	-0.224482	-0.157078	1.30809	1.57696	0.607776	0.749322	1.44385	1.96751	2.12804	2.06091	3.35333	3.40043	3.85318	4.97096	4.4991	4.53738	4.63749	4.69876	4.31945	3.80532	4.54768	4.31274	4.41137	4.18274	4.3121	4.09748	3.91089	3.78189	4.00041	4.80563	4.25327	4.55163	4.88502	5.90251	5.21706	3.67586	3.60335	3.41243	4.09923	4.61252	3.24638	3.45114	3.23302	3.03485	1.77213	3.0955	3.45501	3.60874	3.24947	2.59812	3.40395	4.71789	5.46259	4.67205	4.94378	4.38605	4.8061	4.21902	3.10488	3.526	3.12117	3.95987	3.29161	3.13762	2.72715	2.96661	2.79838	2.52035	1.89654	2.39409	2.32862	2.4926	1.51802	1.10213	2.13532	0.333966	-0.596538	-0.509499	0.620467	1.43222	1.41492	2.38582	2.35352	2.93533	3.63702	3.63359	3.54	2.63712	1.91319	2.10375	2.23709	4.14641	4.49976	5.66533	6.25937	6.7802	6.66844	7.93861	8.84714	9.81753	9.93566	9.88625	10.6349	10.4242	10.1255	10.0032	10.0986	11.1151	10.9469	10.9016	11.4977	12.0829	11.8422	11.7573	12.0645	13.497	14.0888	14.145	14.2268	13.7053	15.0817	15.3772	16.8545	18.7612	19.0981	17.9574	17.2751	17.4067	16.9644	17.2801	19.0149	19.6737	18.8412	18.4186	18.8518	17.6486	16.86	17.7707	18.203	18.1713	19.2339	19.4366	20.5541	20.9972	20.9831	21.3583	21.3028	21.9914	22.506	23.326	23.6269	25.0131	25.4289	26.9484	27.4729	29.1661	30.593	31.4394	31.8178	32.9858	35.3804	36.3446	37.6529	38.6959	39.9143	43.0211	45.7277	48.4742	51.8112	53.5898	56.0102	57.4167	59.7863	62.5555	65.0753	67.3926	71.6332	73.5545	75.802	78.0317	81.1664	84.3323	88.837	92.2631	95.3801	98.4679	102.03	106.342	110.204	115.026	119.213	124.602	129.869	133.738	138.764	144.139	149.905	155.549	162.06	168.182	174.063	180.556	187.765	196.013	204.438	213.805	222.522	231.94	241.474	251.899	262.011	273.714	278.972	290.224	301.127	316.297	328.712	341.845	355.458	369.61	385.405	401.383	417.217	434.481	452.311	471.017	490.642	510.864	531.73	553.416	576.51	601.487	626.65	653.347	679.776	706.922	735.757	765.027	795.427	828.138	860.501	896.696	933.621	970.709	1009.49	1049.52	1087.92	1129.85	1166.1	1207.47	1252.8	1299.57	1343.24	1391.78	1441.99	1495.19	1548.88	1604.75	1660.01	1718.75	1777.1	1835.92	1899.7	1962.29	2027.04	2093.06	2160.86	2230.77	2303.71	2379.35	2457.72	2537.06	2619.33	2699.12	2782.71	2869.9	2954.49	3042.88	3141.33	3237.75	3330.63	3424.27	3524.86	3621.72	3725.05	3829.36	3938.87	4046.18	4154.11	4265.05	4375.46	4487.08	4605.7	4730.34	4844.4	4960.6	5083.29	5201.96	5326.87	5451.19	5576.27	5700.88	5826.83	5952.81	6079.24	6204.06	6329.62	6451.97	6573.65	6697.86	6820.04	6945.99	7070.51	7194	7320.43	7439.08	7562.84	7679	7805.84	7925.16	8048.98	8164.11	8281.28	8395.77	8508.93	8615.51	8721.79	8833.11	8938.34	9041.26	9145.51	9243.25	9351.2	9446.84	9540.15	9629.9	9717.23	9801.33	9880.05	9956.53	10029.1	10104.6	10176.3	10247	10316.5	10380.5	10441.8	10501.1	10547.2	10592.6	10633	10672.3	10707.2	10740	10770.1	10798.4	10819.3	10837.5	10851.3	10864.9	10873.3	10874.3	10875.7	10874	10865.6	10857.6	10845.5	10828.7	10806.3	10777.9	10746.1	10711.6	10678.8	10639.9	10602.1	10554.8	10512.6	10463.8	10403.6	10340	10277.4	10214.5	10149	10082.3	10013.6	9944.18	9871.53	9800.47	9724.84	9646.99	9568.61	9487.19	9404.45	9320.33	9238.18	9153.91	9066.63	8978.15	8888.81	8797.72	8704.98	8613.1	8520.55	8400.85	8302.81	8210.83	8123.54	8029.04	7939.86	7851.93	7759.23	7667.26	7575.81	7479.36	7383.09	7293.63	7204.12	7116.21	7026.58	6940.58	6855.77	6767.13	6674.31	6586.91	6501.45	6412.1	6325.55	6243.05	6161.39	6082.41	6003.49	5925.57	5846.25	5765.74	5683.99	5605.77	5531.12	5452.86	5378.13	5303.59	5229.49	5158.26	5086.88	5016.9	4949.45	4879.57	4812.82	4743.98	4678.04	4613.88	4548.35	4488.47	4428.08	4372.99	4314.4	4257.81	4206.55	4157.65	4099.07	4045.81	3995.2	3946.33	3897.79	3848.68	3801.28	3756.56	3713.36	3666.96	3623.64	3585.69	3544.31	3506.42	3466.57	3426.82	3389.37	3353.64	3319.15	3286.6	3255.7	3227.46	3197.66	3162.42	3132.41	3103.36	3076.53	3049.2	3021.34	2996.19	2970.39	2944.49	2921.42	2898.79	2876.75	2855.42	2835.7	2815.69	2792.42	2773.1	2753.45	2731.6	2709.14	2690.95	2674.68	2658	2638.83	2622.95	2607.02	2590.66	2572.61	2550.94	2534.06	2515.39	2498.1	2481.15	2466.15	2448.92	2432.68	2420.28	2402.38	2385.9	2370.13	2357.22	2344.44	2330.24	2314.25	2303.23	2288.52	2277.6	2270.78	2258.84	2247.76	2233.64	2221.6	2209.89	2199.81	2185.09	2173.09	2161.17	2154.85	2147.01	2136.7	2125.5	2115.89	2108.52	2103.47	2093.3	2086.25	2080.07	2074.74	2065.88	2058.7	2052.51	2042.74	2037.83	2030.37	2023.13	2018.28	2015.81	2012.6	2008.03	1998.66	1995.98	1993.45	1988.3	1983.64	1979.79	1974.64	1971.34	1969.62	1964.14	1963.18	1957.67	1953.43	1951.14	1943.88	1941.45	1938.46	1935.27	1928.25	1922.59	1916.42	1911.65	1905.88	1900.89	1895.69	1891.19	1881.51	1876.8	1869.71	1865.11	1858	1851.09	1843.75	1833.22	1824.75	1816.53	1809.09	1799.34	1793.33	1783.13	1775.86	1765.78	1758.75	1749.09	1740.59	1729.63	1722.56	1712.81	1701.28	1693.31	1682.64	1673.64	1661.58	1647.91	1635.64	1627.99	1619.44	1610.01	1597.71	1588.5	1576.29	1565.26	1550.31	1536.78	1526.79	1519.98	1509.37	1500.16	1488.34	1475.54	1464.48	1453.37	1446.18	1436.7	1427.27	1416.94	1405.72	1394.38	1382.13	1372.61	1362.27	1350.57	1340.32	1329.01	1321.54	1312.42	1303.38	1291.05	1277.23	1271.2	1257.25	1248.75	1242.26	1235.13	1225.01	1216.63	1202.06	1194.92	1188.77	1183.78	1179.38	1170.36	1162.75	1153.59	1147.59	1138.06	1129.31	1118.73	1112.9	1103.64	1093.39	1081.94	1074.78	1067.56	1060.53	1050.42	1044.33	1036.55	1029.89	1023.78	1017.36	1010.31	1002	994.12	988.637	980.728	969.794	963.311	959.199	950.894	941.376	931.785	925.111	920.61	914.961	906.993	900.722	891.769	887.822	876.56	870.405	861.656	858.22	855.661	845.448	840.99	838.038	826.38	815.277	808.651	803.861	794.231	783.008	777.133	769.526	763.28	753.146	745.434	740.459	734.375	730.255	721.781	716.222	711.67	699.044	688.646	686.419	681.733	677.65	668.037	667.092	663.595	659.843	655.966	652.478	648.244	647.092	642.892	635.946	631.238	625.791	621.613	620.574	614.576	608.745	604.361	601.393	595.872	591.914	588.368	584.619	582.591	579.959	578.756	576.513	579.125	577.502	580.932	571.456	567.327	566.144	562.097	559.46	552.386	544.957	543.785	543.055	535.981	532.92	529.659	526.413	523.18	519.961	516.756	513.573	510.396	507.242	504.101	500.965	497.852	494.753	491.668	488.605	485.547	482.503	479.481	476.473	473.479	470.499	467.532	464.579	461.64	458.715	455.811	452.921	450.037	447.175	444.326	441.491	438.67	435.87	433.076	430.303	427.537	424.791	422.06	419.342	416.637	413.946
804	-12.7833	-12.0751	-11.3835	-10.7098	-10.0556	-9.41939	-8.8011	-8.20076	-7.61837	-7.05394	-6.50746	-5.97893	-5.46944	-4.97678	-4.50308	-4.0463	-3.60839	-3.18836	-2.78621	-2.40193	-2.03553	-1.68774	-1.35706	-1.04425	-0.749939	-0.473426	-0.214713	0.0267018	0.249777	0.454627	0.64214	0.811854	0.963767	1.09761	1.21396	1.31232	1.39295	1.45587	1.50105	1.52852	0.508766	0.997455	0.606929	0.296906	-0.129718	-1.03452	-2.06807	-1.72832	-1.98454	-3.02467	-3.97508	-3.87328	-4.11841	-3.36241	-3.56884	-3.1426	-3.5931	-3.93498	-5.06256	-3.60667	-4.13442	-5.43932	-6.43255	-6.44649	-4.79082	-2.83715	-2.95921	-2.48943	-2.37053	-1.67398	-1.58623	-2.5131	-2.41019	-2.41177	-2.99838	-3.50986	-2.92655	-2.81048	-2.26703	-1.65628	-0.635996	-0.136268	-0.305661	0.520453	1.04875	0.90829	0.816199	0.628169	0.191197	1.50572	1.9206	2.50128	2.19183	2.97326	3.59099	2.79627	2.80011	2.7176	2.99056	3.37952	2.47005	2.88651	2.69245	2.02238	1.61656	2.17621	3.02007	2.29457	2.68269	2.94397	2.5514	2.11139	2.62552	2.17017	1.61141	1.65578	1.83553	1.12615	1.53422	2.3049	1.83156	2.00195	2.01183	1.9404	1.76184	1.06367	1.01863	0.722076	0.771857	0.654475	0.894821	0.535088	-0.41433	-0.256605	0.0817767	0.0592905	-0.230967	0.205421	-0.0664448	0.602189	0.29315	1.3237	1.31901	1.15368	0.182215	-0.780193	-1.10719	-1.31159	-1.80386	-1.62397	-1.2559	-0.139459	0.433472	0.331807	1.01251	0.87639	1.59719	2.337	2.10287	2.73933	2.02246	0.974079	0.30543	-0.20001	-0.51047	0.0777603	-0.0895553	0.579576	1.50269	0.974259	0.819916	0.187972	0.102404	-0.411662	-1.66423	-1.15	-2.19606	-2.16461	-2.3697	-2.39667	-1.73335	-2.49067	-2.77006	-2.14187	-1.52243	-1.71808	-2.42852	-2.04472	-2.20638	-3.14015	-2.96491	-2.33168	-2.17733	-1.62279	-1.87444	-2.68679	-2.71708	-1.8067	-1.5966	-1.80508	-0.597021	-1.05933	-1.05356	-1.06415	-1.06832	-0.933308	-0.762515	-0.0410488	-0.306177	-0.531675	0.307531	-0.243338	0.998166	0.31271	0.999729	0.409009	0.716618	0.0970875	1.03376	1.21221	1.40797	0.830649	1.0801	1.5351	2.71597	3.5358	4.31996	4.52326	5.01348	5.15978	5.39197	5.51788	6.06204	6.36907	5.60343	5.93692	6.38276	6.45985	5.66698	4.8504	5.59738	5.64405	6.73004	7.78166	8.49966	8.19028	9.45109	8.48486	8.54965	8.67746	7.87771	8.31397	8.73363	9.0752	8.91715	8.39722	7.89644	8.45762	8.57487	8.59661	8.20417	7.61151	8.05892	7.6617	6.61042	6.51812	7.57889	6.95051	7.36705	7.20635	7.92603	7.8805	8.01432	7.66241	7.57973	8.10493	8.23597	8.76173	9.68457	9.46653	9.31198	9.51654	9.6942	9.4651	9.37842	10.1206	11.0664	10.6203	10.5987	12.1839	11.272	12.5569	13.0852	13.9688	14.0244	14.8967	14.8372	15.9587	16.9913	16.4786	16.7331	17.617	18.0997	18.7763	18.835	19.4044	20.9351	22.59	23.633	24.9452	26.3139	27.6646	28.6755	29.6013	31.1366	33.811	34.5175	36.3207	38.5787	40.2179	42.3496	44.7315	46.8703	47.8739	49.3073	51.5683	53.0577	56.3709	57.9826	59.5931	62.188	65.2051	67.5619	71.1394	75.2036	78.6154	82.1483	85.1194	88.0955	90.795	94.6291	99.0731	103.103	106.792	111.707	115.88	120.216	125.372	129.787	136.151	141.187	146.71	152.295	158.295	166.219	172.562	180.911	187.38	196.61	203.755	211.735	220.392	230.08	240.385	248.508	257.897	268.022	275.847	287.364	300.199	311.436	323.798	337.571	350.47	362.43	376.832	391.566	406.209	424.163	443.467	462.619	482.211	502.587	522.442	544.384	565.962	589.322	613.282	638.099	663.507	690.051	716.852	743.814	773.64	804.88	833.842	865.044	898.968	933.861	970.119	1006.93	1046.11	1087.22	1128.71	1172.03	1215.14	1261.22	1305.98	1353.26	1402.06	1453.39	1503.28	1555.99	1613.27	1670.42	1729.05	1788.77	1848.61	1909.73	1973.37	2037.57	2101.83	2169.56	2239.76	2309.8	2386.6	2463.93	2543.65	2624.85	2707.46	2791.55	2876.07	2962.16	3049.94	3142.72	3243.46	3340.38	3436.53	3530.22	3625.59	3724.58	3820.01	3925.16	4026.12	4128.75	4236.66	4342.5	4469.13	4605.14	4723.14	4841.43	4959.9	5080.38	5202.48	5321.64	5446.75	5569.9	5693.01	5814.62	5937.7	6061.28	6185.78	6309.48	6432.09	6554.34	6671.73	6796.08	6919.55	7040.1	7160.14	7280.97	7398.2	7526.29	7650.49	7779.02	7898.88	8016.5	8131	8244.68	8357.1	8466.28	8576.59	8684.41	8791.1	8893.5	8997.24	9091.94	9188.09	9278.63	9369.67	9459.18	9546.7	9630.05	9709.97	9787.27	9859.97	9931.86	10001.2	10068.2	10135	10193.9	10255.6	10317.7	10364.9	10416.7	10448.7	10487.8	10525.9	10558.5	10584	10607.5	10626.1	10641.6	10653.9	10662.3	10667.2	10670.4	10666.8	10663.4	10660.3	10648.8	10636.9	10616.4	10594.1	10567.8	10539	10506.9	10477.3	10440.1	10397.7	10351.6	10305.5	10251.8	10196.4	10137.3	10078	10015.5	9953.53	9890.23	9822.27	9754.06	9686.47	9615.53	9543.84	9469.81	9399.43	9323.17	9246.03	9166.5	9083.9	9001.09	8916.68	8832.34	8745.86	8659.47	8572.32	8483.58	8393.31	8299.14	8208.11	8118.82	8028.48	7933.05	7842.83	7750.79	7658.73	7572.84	7481.77	7393.32	7300.83	7209.08	7118.91	7026.86	6934.49	6844.96	6755.71	6666.72	6577.37	6488.74	6400.89	6316.66	6230.12	6146.46	6061.21	5977.41	5895.48	5813.92	5734.3	5656.75	5576.66	5498.15	5419.83	5343.11	5271.28	5196.65	5124.2	5053.35	4984.94	4917.36	4851.85	4786.11	4722.19	4657.69	4589.49	4526.37	4464.7	4403.99	4348.2	4289.04	4230.83	4174.81	4119.82	4068.17	4020.01	3972.78	3921.58	3873.94	3824.76	3777.47	3727.32	3682.66	3640.8	3596.89	3558.95	3519.82	3478.08	3440.08	3401.88	3364.66	3329.9	3295.64	3262.49	3227.72	3196.2	3162.98	3131.4	3102.07	3073.73	3046.41	3019.06	2991.24	2958.91	2934.09	2908.61	2884.19	2861.23	2831.54	2809.31	2788.04	2766.12	2742.54	2718.77	2699.97	2681.1	2658.79	2637.92	2621.35	2603.32	2586.18	2567.35	2548.56	2533.8	2516.03	2498.71	2479.63	2465.1	2448.38	2430.76	2413.83	2399.58	2386.05	2370.13	2357.85	2341.88	2326.52	2312.99	2298.89	2285.57	2272.33	2257.85	2246.26	2233.61	2218.33	2207.24	2192.77	2179.19	2166.32	2154.91	2144.93	2134.84	2126.12	2115.33	2104.91	2094.44	2083.51	2073.96	2061.18	2053.42	2047.67	2042.9	2035.85	2028.76	2021.28	2014.78	2007.71	2000.02	1994.67	1987.12	1979.54	1971.62	1967.31	1960.86	1955.22	1950.27	1947.69	1940.54	1933.16	1925.04	1918.02	1913.92	1908.67	1906.54	1903.24	1901	1896.79	1894.4	1888.16	1882.58	1877.99	1872.81	1867.53	1862.13	1858.3	1851.62	1846.55	1845.31	1841.45	1834.21	1825.53	1820.35	1818.15	1808.89	1800.84	1798.11	1793.35	1788.04	1779.14	1772.35	1766.29	1757.67	1748.47	1741.81	1733.4	1724.39	1718.38	1713.07	1706.19	1699.69	1694.84	1689.17	1681.9	1672.61	1663.53	1655.25	1650.77	1641.59	1634.8	1624.41	1613.72	1604.4	1593.37	1588.42	1578.05	1567.44	1558.63	1552.16	1542.9	1532.43	1521.75	1512.09	1500.16	1491.96	1483.72	1472.38	1463.23	1456.85	1448.79	1440.71	1432.47	1424.22	1412.91	1403.37	1395.65	1382.11	1368.94	1358.18	1351.01	1347	1338.93	1326.57	1321.01	1307.74	1299.03	1287.47	1278.92	1265.38	1258.81	1251.15	1241.55	1230.31	1219.76	1213.12	1204.53	1196.17	1188.06	1179.17	1170.59	1162.97	1152.36	1146	1134.29	1125.18	1116.76	1104.91	1096.42	1087.7	1078.08	1070.16	1060.84	1054.76	1044.54	1035.49	1025.17	1022.18	1015.93	1006.47	997.361	988.526	980.672	969.656	958.757	949.4	942.439	934.053	922.064	914.33	901.765	896.605	888.096	885.069	878.759	866.274	859.182	853.988	841.813	830.762	823.402	814.431	810.168	798.818	791.646	787.965	780.344	772.328	767.769	762.913	752.956	745.903	738.912	729.827	727.866	722.015	710.247	704.241	700.167	697.163	689.79	684.502	677.619	669.868	660.196	660.133	654.348	647.752	640.122	638.345	632.37	626.56	622.959	619.442	616.377	611.796	607.131	604.607	604.116	599.674	590.196	588.217	583.046	581.163	582.662	577.223	570.487	565.756	565.292	557.205	554.955	552.019	548.033	546.388	544.223	546.074	548.493	540.848	537.166	536.92	535.926	537.497	532.725	532.274	532.468	529.771	523.059	522.747	519.656	516.537	513.391	510.217	507.014	503.793	500.535	497.258	493.953	490.611	487.251	483.862	480.446	477.012	473.541	470.041	466.524	462.979	459.406	455.806	452.178	448.523	444.839	441.129	437.401	433.645	429.851	426.041	422.203	418.337	414.444	410.534	406.586	402.622	398.619	394.6	390.553	386.479	382.378	378.25
805	-7.27194	-7.16997	-7.06702	-6.96331	-6.85906	-6.75407	-6.64831	-6.54181	-6.43454	-6.32653	-6.21775	-6.10823	-5.99818	-5.88715	-5.7756	-5.66305	-5.55	-5.43619	-5.32163	-5.20632	-5.09026	-4.9737	-4.85614	-4.73782	-4.61902	-4.49946	-4.37915	-4.25783	-4.13603	-4.01374	-3.89044	-3.76639	-3.64159	-3.51632	-3.39003	-3.26326	-3.13575	-3.00749	-2.87849	-2.74875	-2.56264	-1.45101	-1.09125	-1.16257	-1.26288	-1.79036	-2.58262	-2.5041	-2.58969	-2.80544	-3.66171	-2.71534	-1.65258	-1.24226	-0.872664	-0.32004	0.0530698	-0.207007	-0.591143	-0.611799	-1.2886	-1.6333	-1.68915	-0.961129	-0.522386	0.11055	-0.14724	0.235994	0.207634	0.487284	0.487815	0.112917	0.0375719	0.109988	0.23203	0.296227	0.400644	1.17862	0.715125	0.444134	0.855645	1.44339	1.85736	2.73014	3.62018	2.70317	2.90708	2.33597	1.69301	1.59298	1.83147	2.0778	2.41272	3.21173	3.49814	2.80137	2.64999	3.00936	3.53416	3.9816	3.1545	3.91823	3.48387	2.35969	2.3893	3.24958	3.30357	3.91862	3.93015	5.05796	4.28448	4.13831	4.88424	4.95211	5.31524	6.60845	6.59957	6.0299	5.9801	7.068	6.29818	6.16647	4.9157	3.96672	3.8766	3.36286	3.12233	2.93296	3.61693	3.12213	3.78368	2.68873	1.92646	2.10423	1.42034	1.60566	1.24659	0.83949	0.862336	0.526341	0.374242	0.316199	0.961997	0.473662	0.786781	0.219696	0.841972	-0.0164422	-0.066234	-0.556567	-0.432564	0.749898	0.92091	1.15225	0.5116	0.376652	0.224471	-0.00589346	0.38066	-0.615182	0.281454	0.203004	0.682213	0.964923	0.621481	1.8264	2.21707	2.84996	3.29928	2.98207	3.01342	3.0245	2.62291	2.39737	1.59489	2.28802	2.73334	2.40927	2.27703	2.63646	2.20928	2.61262	2.34287	3.77925	3.77261	3.03058	2.46826	1.93357	2.58078	1.45496	2.31821	2.82278	3.0095	4.35666	4.33946	3.71123	3.41662	3.83416	4.36888	4.43454	4.94841	4.11983	4.31795	5.06405	4.84261	5.46849	6.20179	5.57981	4.95285	5.00563	4.94855	4.88746	5.62355	4.22399	5.32698	3.80346	2.96698	2.42492	2.06971	1.70022	0.689684	0.323217	0.259132	0.13108	0.561077	0.0684555	-0.363383	-0.292119	-0.268321	-0.327336	-1.38467	-2.31433	-1.85511	-2.09811	-1.98695	-2.19031	-1.63617	-1.84306	-2.21187	-1.2547	-1.40941	-1.95544	-3.10653	-3.5583	-2.59941	-3.18679	-2.2556	-3.11954	-3.18891	-2.02748	-1.53625	-1.38736	0.0377823	0.979189	1.85518	1.76771	1.59012	2.03145	3.26587	2.69527	3.63369	3.45457	4.43083	4.40855	4.52929	4.78367	6.51547	7.8432	9.22168	9.61771	10.508	11.1168	11.3452	11.4397	11.8429	13.1152	13.8939	15.468	16.0644	15.6991	16.2387	17.2068	17.476	17.6182	17.6861	17.2968	16.7528	16.518	16.0886	18.3889	17.4069	17.6267	16.745	18.1522	17.8572	18.1553	18.4412	18.8541	18.968	18.9295	19.6209	21.277	22.0263	22.3892	23.3572	24.7665	26.7785	27.7023	28.7402	30.4872	32.1	33.455	34.2289	34.9175	35.8991	38.4768	38.58	40.0118	42.4601	43.5291	45.6616	47.7737	50.1528	52.4725	53.2337	56.6319	57.549	60.0967	62.8907	64.4291	66.864	70.8622	72.5655	74.7874	77.1945	80.0253	82.8306	86.4266	89.3998	92.3519	95.2691	99.62	102.863	106.099	109.579	114.258	118.334	122.49	127.533	132.017	137.459	142.354	148.133	154.243	160.959	166.718	172.984	179.643	186.413	192.496	201.224	209.725	219.172	227.818	237.903	248.269	259.172	267.435	278.388	291.899	303.698	317.172	327.619	339.591	353.093	367.671	383.941	399.607	416.269	433.942	453.176	472.54	492.855	510.313	531.484	553.169	575.675	599.33	623.319	648.493	674.227	702.556	730.611	758.325	787.028	818.875	849.307	881.018	915.649	950.893	986.672	1024.01	1063.72	1102.52	1142.03	1183.58	1226.2	1270.94	1318.9	1366.87	1415.56	1466.8	1520.69	1574.73	1630.53	1689.23	1746.44	1804.83	1868.25	1930.66	1993.55	2058.72	2124.79	2194.37	2263.64	2337.51	2410.68	2485.96	2566.39	2643.81	2725.54	2808.3	2891.57	2977.09	3065.09	3153.95	3246	3339.53	3453.75	3550.47	3646.94	3745.55	3845.37	3944.59	4046.78	4160.11	4259.42	4378.65	4502.25	4617.68	4731.44	4846.26	4964	5082.07	5198.54	5318.89	5442.34	5560.43	5688.4	5810.16	5932.77	6055.57	6177.13	6298.89	6419.48	6539.92	6660.64	6779.83	6898.89	7020.2	7137.29	7250.05	7365.31	7480.62	7606.93	7728.5	7840.16	7952.67	8064.36	8171.1	8282.81	8391.63	8493.79	8598.61	8697.37	8793.66	8887.96	8978.61	9067.2	9153.75	9236.14	9317.46	9395.41	9470.67	9544.3	9615.3	9680.93	9746.38	9806.47	9867.59	9925.79	9981.75	10032.1	10077.7	10120.5	10161.6	10201.6	10240.3	10268.9	10293.3	10313.3	10339	10354.1	10367	10373.6	10384.2	10394.1	10397.1	10393.1	10386.7	10374.4	10354.8	10337.9	10314.6	10287.4	10259	10231.5	10199.1	10165.6	10126.6	10086	10040.8	9993.67	9943.87	9890.71	9835.27	9777.16	9719.49	9657.53	9597.07	9533.64	9462.55	9390.87	9318.03	9245.3	9172.63	9098.83	9025.58	8948.17	8865.79	8784.45	8704.05	8620.04	8535.02	8453.02	8368.97	8283.57	8194.6	8103.99	8016.76	7924.54	7830.26	7742.89	7654.3	7564.21	7477.92	7388.33	7302.48	7215.53	7127.66	7039.96	6952.38	6865.21	6778.08	6692.84	6609.3	6524.26	6438.26	6351.34	6266.9	6182.41	6096.66	6016.25	5933.52	5859.15	5779.71	5697.34	5615.31	5539.63	5460.19	5386.68	5306.44	5228.09	5147.87	5076.73	5008.46	4939.46	4871.31	4800.24	4733.88	4667.97	4601.38	4541.17	4482.93	4420.93	4359.7	4299.84	4242.47	4187.88	4132.26	4076.52	4025.39	3972.39	3919.31	3865.21	3814.66	3768.63	3726.18	3682.41	3640.36	3590.96	3549.21	3510.35	3472	3434.22	3395.51	3359.85	3322.55	3285.59	3255.21	3219.89	3184.42	3152.37	3119.27	3084.96	3058.95	3028.86	3002.31	2979.92	2954.9	2927.87	2901.31	2876.17	2853.31	2830.62	2806.17	2783.5	2759.89	2737.76	2718.07	2695.44	2675.66	2658.16	2637.99	2618.97	2596.08	2580.83	2564.83	2545.9	2526.76	2512.9	2498.1	2479.7	2461.91	2441.36	2420.77	2404.09	2386.05	2368.84	2354.23	2339.79	2326.07	2311.63	2297.42	2279.21	2262.87	2249.59	2237.04	2224.47	2210.63	2200.1	2188.45	2171.97	2156.65	2142.97	2129.43	2117.93	2107.93	2092.47	2079.36	2065.55	2050.79	2039.47	2031.11	2021.25	2016.01	2007.69	2000.02	1990.62	1984.03	1978.36	1971.51	1961.79	1957.88	1953.3	1944.81	1940.89	1934.06	1925.76	1916.41	1913.79	1910.32	1904.41	1900.22	1896.78	1891.85	1885.06	1882.2	1876.63	1871.74	1866.59	1862.52	1857.14	1851.44	1849.03	1845.5	1839.71	1838.59	1835.35	1830.25	1827.06	1825.47	1820.63	1815.54	1809.17	1808.38	1801.59	1795.52	1792.24	1789.64	1783.9	1776.33	1768.95	1763.45	1756.62	1750.66	1745.42	1739.37	1732.16	1724.31	1718.01	1709.33	1704.54	1698.79	1693.27	1684.07	1674.96	1665.39	1659.77	1652.97	1642.12	1632.44	1624.04	1618.32	1612.82	1604.41	1596.31	1585.04	1578.21	1569.54	1561.54	1553.34	1547.52	1537.26	1528.65	1521.03	1512.34	1502.11	1490.19	1478.77	1472.83	1468.16	1458.18	1448.37	1438.75	1429.68	1418.02	1410.14	1400.32	1390.98	1379.06	1366.13	1352.8	1339.33	1326.52	1316.13	1311.57	1300.57	1288.6	1276.58	1270	1260.08	1251.11	1242.54	1233.65	1222.86	1216.37	1207.06	1199.99	1191.1	1181.02	1172.93	1163.97	1158.32	1155.23	1147.73	1140.77	1134.34	1127.34	1120.04	1111.18	1102.78	1093.84	1087.39	1080.29	1074.48	1065.58	1058.77	1051.63	1047.19	1038.94	1031.28	1019.89	1015.48	1007.36	1003.88	995.766	991.519	983.42	975.729	969.342	963.236	957.706	951.997	945.313	939.177	928.178	922.523	911.252	908.514	899.512	890.267	883.473	877.004	867.114	859.255	850.154	843.304	841.048	832.495	825.411	818.894	811.292	802.552	793.2	786.592	775.498	763.882	756.969	746.101	739.811	728.599	718.952	709.57	706.875	695.981	684.727	679.229	672.546	665.327	658.272	654.548	649.964	645.9	634.215	633.091	627.928	622.978	615.015	607.608	608.796	599.938	596.165	583.795	576.22	569.244	560.064	558.045	548.668	544.674	541.458	532.451	527.291	520.786	515.719	506.716	502.666	501.187	499.865	498.682	499.342	503.849	507.081	502.499	502.142	499.747	500.304	502.479	500.672	500.8	503.234	501.721	497.833	498.261	495.427	492.554	489.64	486.686	483.692	480.666	477.591	474.485	471.339	468.144	464.918	461.652	458.346	455.009	451.623	448.197	444.741	441.245	437.709	434.133	430.518	426.863	423.168	419.433	415.669	411.866	408.012	404.129	400.207	396.245	392.244	388.214	384.134	380.026	375.866	371.679	367.453	363.187	358.882	354.537
806	6.79698	6.34273	5.89537	5.45588	5.02519	4.60233	4.18731	3.78013	3.3808	2.9893	2.60564	2.22982	1.86262	1.50246	1.15089	0.806392	0.47045	0.142313	-0.178017	-0.490542	-0.795261	-1.09154	-1.38067	-1.66199	-1.93492	-2.20008	-2.45747	-2.70761	-2.94944	-3.183	-3.4093	-3.62782	-3.83858	-4.04113	-4.23636	-4.42342	-4.60274	-4.77432	-4.93817	-5.09427	-6.20186	-5.70374	-6.07987	-6.23697	-6.30437	-6.41344	-6.55363	-6.43802	-6.26607	-6.65844	-7.62908	-7.41836	-7.0354	-6.79069	-6.26369	-5.3276	-5.46706	-5.73815	-6.46854	-5.74619	-6.68749	-7.86935	-8.09787	-6.95979	-6.36486	-5.4742	-6.00013	-6.19644	-6.16376	-6.34854	-6.16541	-6.72103	-6.81723	-6.72148	-6.35096	-6.35894	-5.9037	-5.45787	-4.83475	-4.84129	-4.13277	-4.14501	-3.57792	-2.93679	-2.14493	-2.16692	-2.19607	-1.93385	-1.916	-1.67186	-0.896377	-0.177477	-0.791966	-0.245953	-0.348145	-0.81106	-0.0440683	0.614811	1.81032	1.82054	0.836942	1.39989	1.37592	1.36787	0.405513	1.50624	1.38766	1.12335	1.51059	2.15537	2.67383	2.1866	2.51519	3.35434	2.45291	3.29144	2.55128	3.31422	3.9168	3.60135	3.51747	3.34005	3.35081	3.47504	3.23795	2.75113	2.29189	2.6348	3.11089	3.28509	4.2482	3.85686	3.8802	4.28346	3.60388	3.39149	3.07804	3.00968	3.42307	2.50133	2.49737	3.81529	4.46782	4.07463	4.16312	2.68025	2.50591	2.59523	2.46624	2.91824	2.74978	4.23707	4.25921	4.39634	4.26436	4.12918	4.86024	5.23042	5.18569	4.93778	5.04013	4.95771	5.13557	5.26281	4.13271	5.16671	5.18221	4.92897	4.77037	4.64607	4.13084	3.67233	3.48593	3.45122	2.75295	3.03376	2.0803	1.44132	1.33259	1.78779	1.54305	1.86363	1.90339	1.64979	1.4812	1.63979	1.50407	1.21405	1.83632	0.722294	-0.319718	-0.36086	-0.210663	-0.0862167	0.159309	0.0329587	0.882985	0.364768	0.103057	0.819311	1.53286	0.988921	1.4925	1.94364	2.46014	2.71581	3.35545	3.09721	2.54938	2.45806	2.67986	2.27235	2.63077	1.38797	1.79564	1.16382	1.5678	1.53005	1.18509	1.75255	1.70986	1.25044	1.15744	0.181349	0.364918	0.715874	1.16761	1.02775	0.809579	0.997766	1.30588	1.13291	2.37576	1.64344	1.74632	1.88844	1.62748	1.06814	0.896441	2.02238	1.41345	1.8854	1.23262	1.46957	2.61941	2.61552	3.37076	3.5257	4.49325	4.77375	4.52283	4.97626	5.75795	6.1303	6.18479	5.59048	6.13544	6.97453	6.68001	6.62271	7.23543	6.99612	7.59482	7.43431	7.62409	7.432	8.75119	9.25488	8.77271	9.23751	10.067	10.5864	10.5542	10.2373	10.464	11.1451	11.6903	12.8002	13.6607	13.4549	13.7936	14.6431	14.0977	13.54	13.2925	13.5257	13.4738	13.6625	14.026	14.8362	14.2378	15.3124	14.1638	14.4363	14.5587	14.06	13.4141	14.202	15.2925	14.7744	14.7874	14.9731	15.8158	16.4105	16.9702	17.9291	19.1578	20.3333	21.5095	22.0932	22.5785	22.8996	23.261	24.654	26.0147	27.7358	28.6978	31.2773	33.2924	34.8966	38.1149	40.0083	42.3106	44.2613	46.0192	48.6727	50.1002	53.434	54.9819	56.4577	59.0569	61.6988	64.121	66.8556	69.6408	72.946	76.2662	80.3806	83.8241	87.0594	89.607	92.5806	96.1941	99.9572	104.63	108.82	114.711	118.991	124.414	129.955	135.395	141.277	147.076	153.374	160.05	166.198	172.747	179.052	184.489	191.248	198.269	206.751	215.544	225.16	233.343	243.711	251.511	262.221	271.371	281.016	292.819	303.483	315.729	327.537	341.901	355.23	370.002	384.016	399.82	417.501	435.454	453.24	471.363	489.925	509.771	530.78	554.459	577.359	601.372	627.005	651.077	676.241	704.502	731.605	760.73	792.404	823.38	858.209	887.779	921.183	955.631	991.67	1028.67	1067.01	1108.49	1150.79	1194.01	1239.39	1284.79	1330.96	1377.44	1427.17	1477.52	1529.45	1586.43	1645.2	1699.98	1760.96	1820.17	1880.54	1941.74	2006.7	2072.52	2140.4	2208.57	2279.13	2350.11	2424.05	2500.15	2576.11	2654.59	2735.06	2817.63	2901.59	2987.73	3074.01	3161.2	3250	3342.46	3433.9	3526.89	3619.51	3716.46	3829.96	3928.54	4042.69	4150.53	4257.78	4365.93	4471.39	4584.79	4698.38	4815.32	4929.67	5042.47	5162.2	5278.77	5395.86	5512.52	5628.79	5746.25	5864.67	5982.53	6100.05	6215.94	6332.12	6454.31	6572.11	6693.23	6810.13	6926.32	7042.39	7158.16	7273.09	7386.26	7497.39	7609.36	7720.86	7831.36	7936.75	8042.43	8145.77	8247.22	8348.55	8448.23	8546.31	8643.43	8742.72	8832.51	8929.1	9007.26	9088.25	9164.06	9237	9309.72	9377.21	9440.04	9502.37	9563.69	9622.87	9672.92	9723.11	9768.72	9810.57	9853.79	9892.28	9929.99	9962.13	9988.82	10013.6	10035.3	10053.6	10074	10087.6	10098.2	10105.8	10107	10102.4	10101.5	10091.9	10083.1	10073.1	10056.3	10036.5	10014.5	9991.94	9967.24	9932.64	9895.89	9856.6	9816.78	9774.86	9730.15	9687.85	9643.37	9585.51	9519.97	9460.59	9404.48	9346.59	9282	9217.65	9150.76	9074.53	9007.29	8938.03	8863.53	8792.79	8722.73	8647.95	8571.69	8493.14	8413.06	8328.08	8245.9	8165.52	8082.09	7996.41	7914.08	7824.17	7738.59	7650.83	7565.6	7480.41	7395.08	7308.51	7219.69	7132.96	7044.6	6953.87	6867.01	6782.61	6695.75	6610.9	6525.48	6439.92	6356.76	6272.05	6188.33	6106.38	6025.95	5943.95	5862.98	5782.81	5701.66	5621.18	5545.97	5470.18	5394.28	5319.32	5244.68	5170.02	5100.58	5028.76	4957.93	4888.44	4822.81	4751.94	4686.4	4619.75	4557.15	4494.56	4432.42	4371.99	4309.6	4248.99	4191	4135.69	4081.02	4026.7	3973.8	3923.09	3872.56	3821.17	3775.37	3726.64	3683.13	3642.86	3592.71	3553.35	3511.7	3469.81	3427.71	3388.85	3351.21	3314.61	3277.49	3241.34	3204.04	3168.98	3135.15	3099.56	3068.39	3037.97	3010.5	2982.44	2954.95	2925.31	2897.64	2870.88	2844.52	2817.43	2792.32	2765.86	2743.67	2721.06	2696.87	2674.94	2654.5	2633.91	2612.34	2590.37	2571.45	2550.14	2528.22	2507.63	2491.11	2473.62	2457.27	2440.08	2421.51	2407.24	2392.73	2376.1	2359.01	2344.9	2329.05	2313.63	2296.58	2286.73	2273.7	2255.4	2241.74	2233.23	2217.09	2201.29	2186.62	2172.78	2159.69	2146.02	2132.31	2118.05	2107.71	2093.3	2082.46	2070.42	2058.61	2047.34	2034.67	2025	2015.83	2001.64	1993.56	1989.34	1979.8	1974.71	1965.51	1957.33	1952.04	1944.2	1935.53	1926.07	1921.62	1911.76	1903.41	1897.04	1892.08	1884.86	1879.89	1876.75	1867.26	1863.39	1857	1851.26	1843.53	1836.79	1831.57	1830.09	1825.29	1822.4	1818.76	1813.97	1809.26	1805.38	1802.33	1800.33	1796.07	1793.87	1788.29	1785.47	1778.12	1773.47	1769.12	1761.48	1757.43	1753.68	1749.95	1746.58	1743.68	1739.18	1735.09	1732.65	1729.2	1724.65	1718.15	1711.4	1706	1699.79	1688.53	1682.21	1672.21	1665.52	1660.4	1654.49	1646.66	1641.3	1632.98	1626.7	1622.08	1614.16	1607.88	1597.61	1589.34	1578.18	1570.57	1566.75	1558.26	1547.82	1542.32	1533.69	1523.25	1516.83	1506.28	1495.79	1485.1	1473.89	1461.45	1448.4	1436.68	1425.05	1414.81	1410.64	1402.54	1393.42	1385.16	1373.98	1361.62	1352.39	1342.73	1330.72	1321.37	1309.03	1297.34	1284.63	1277.03	1267.38	1261.65	1249.99	1241.5	1234.41	1224.02	1218.57	1210.34	1199.85	1192.68	1178.59	1170.66	1161.11	1158.42	1150.95	1145.56	1140.9	1136.46	1131.38	1125.64	1121.08	1115.22	1107.52	1098.63	1092.92	1083.07	1075.06	1064.2	1054.48	1045.69	1037.32	1027.95	1020.7	1017.02	1008.12	1000.84	995.626	984.4	978.272	969.957	964.055	956.351	951.929	943.134	933.572	920.76	910.409	899.404	895.392	889.731	876.185	868.789	861.944	854.774	848.375	843.943	832.076	821.912	816.874	807.399	801.815	793.731	785.683	782.342	773.447	768.502	762.292	748.295	739.717	731.749	728.886	725.539	712.911	705.987	698.033	694.588	688.021	681.362	675.252	669.573	664.874	655.554	654.699	647.698	639.157	636.143	629.789	624.511	624.542	616.396	618.574	617.843	618.362	613.99	606.218	599.01	592.604	589.247	585.123	582.854	580.667	571.395	568.404	558.714	554.225	553.935	549.449	542.518	542.688	541.385	536.876	529.928	530.226	522.154	520.764	524.21	524.181	528.491	524.679	525.367	519.587	521.226	514.892	508.059	508.762	507.106	506.271	506.979	507.248	505.133	503.013	500.887	498.755	496.617	494.48	492.331	490.183	488.029	485.863	483.698	481.527	479.351	477.175	474.987	472.794	470.601	468.402	466.198	463.989	461.774	459.553	457.327	455.095	452.864	450.627	448.378	446.13	443.877	441.618	439.353	437.089	434.814	432.539	430.252	427.966	425.675	423.378	421.076	418.768
807	-1.855	-1.69955	-1.5504	-1.40788	-1.27226	-1.14325	-1.02084	-0.905025	-0.795812	-0.6932	-0.597187	-0.507774	-0.425132	-0.348904	-0.27942	-0.216378	-0.160051	-0.110295	-0.0671107	-0.030498	-0.000456919	0.0229691	0.0398812	0.0502217	0.0539897	0.0512143	0.0418956	0.0259924	0.00357303	-0.02532	-0.0608118	-0.102847	-0.151425	-0.206421	-0.268071	-0.336111	-0.410666	-0.491736	-0.57932	-0.67342	-0.689684	-0.485874	-0.968849	-1.20754	-0.443116	-1.30065	-1.79034	-1.69882	-1.76263	-2.66865	-3.74124	-2.82461	-2.77087	-3.72744	-2.53044	-2.17675	-2.50395	-2.649	-2.95256	-3.20643	-3.88223	-4.96865	-5.47381	-5.96098	-5.59394	-4.62387	-4.72102	-4.09138	-4.65607	-4.44488	-4.42371	-4.71402	-4.90388	-5.00154	-5.0486	-4.42348	-4.04492	-3.47302	-3.85672	-4.15884	-3.56308	-3.25583	-3.5896	-3.27993	-2.28515	-2.32079	-1.26429	-0.703721	-1.10332	-0.187061	-0.35189	-0.00588133	0.155735	1.03861	1.2771	0.163883	0.105162	0.682908	1.5468	1.72197	1.04535	1.50682	1.56604	0.505439	-0.448561	0.691018	0.537878	0.614161	-0.190269	0.666182	0.455598	0.264257	0.630063	0.810079	0.404384	1.20329	0.807152	0.346898	0.567369	1.02041	0.391201	0.516152	0.0955585	0.79025	0.616275	0.63142	-0.0242567	0.491705	1.03473	1.20859	1.7218	1.13776	0.949352	1.8396	1.45713	1.36213	2.14845	1.77202	1.5764	1.26956	0.581061	1.59477	2.01798	2.26145	2.56022	1.52196	1.87037	1.14897	1.50179	0.474175	0.9495	2.45936	2.6472	2.58082	2.61307	2.20096	1.39713	1.54376	1.51613	0.740709	0.344357	-0.0123931	-0.104267	0.636129	-0.236377	0.546079	0.8135	1.35843	1.7494	1.1167	0.549199	0.109973	-0.30311	-0.238875	0.11141	0.828623	0.83753	0.604343	0.73353	0.0533734	0.753263	0.247427	0.374411	1.24195	1.79869	1.24279	0.817929	1.47993	2.69283	2.12768	2.29891	2.85648	3.10033	3.29355	3.55825	2.89822	3.3324	4.79852	4.41455	4.70522	5.88581	6.19761	7.04938	7.1075	7.63082	8.67743	9.78203	9.9859	9.7844	10.0005	10.6533	10.457	10.5283	10.0274	10.4474	9.68319	8.99303	9.12997	9.58918	9.55138	8.95358	8.37284	7.59293	7.38346	6.7244	6.55725	6.60934	7.00079	6.28386	7.01539	6.32255	6.20405	6.2735	5.87172	5.03998	4.27451	3.83542	3.48892	2.82676	3.53557	2.97135	2.46466	3.1922	2.92479	4.21421	3.73067	4.10945	3.7297	3.8285	4.50364	5.14259	6.05527	7.34652	8.0295	7.82452	7.31531	6.7734	6.99836	6.22124	7.18101	6.61142	7.67491	8.11784	6.84877	6.14244	6.48518	7.3312	7.27057	6.98425	7.43918	8.01927	8.23537	8.16964	7.12688	7.47222	8.5238	10.136	10.6894	12.2541	11.9767	11.4965	12.02	12.2295	13.126	12.7543	13.1518	13.3515	13.7775	13.8952	14.6255	14.2122	15.1835	15.948	17.3263	17.4076	17.6423	17.3672	16.2408	16.3573	15.7508	16.5217	16.8098	16.9927	17.8082	19.6449	20.6456	21.5135	22.1261	24.0122	25.7619	26.4906	26.3055	26.0197	26.647	27.3429	29.8778	31.6581	33.2139	35.6282	36.9382	39.4607	42.0929	44.4448	46.7748	47.8233	50.2648	51.2993	54.2416	56.6508	58.2389	59.8677	63.262	65.68	67.4511	69.7739	72.6737	74.8402	77.5247	80.3325	82.3798	85.4536	89.1039	92.4919	96.5321	100.883	104.532	109.051	114.035	118.315	122.884	128.659	134.626	139.388	145.313	151.862	157.447	163.809	169.2	175.259	181.595	189.439	197.708	206.063	217.204	226.89	237.014	244.359	253.522	263.33	273.272	284.835	296.862	308.764	322.026	335.206	348.815	364.106	380.154	397.213	413.568	431.304	447.912	465.283	483.688	504.724	525.605	549.711	571.714	595.122	619.733	644.405	670.985	699.195	725.859	754.908	781.572	811.111	841.904	873.842	907.026	941.151	976.923	1014.07	1052.61	1090.61	1130.61	1170.59	1212.78	1255.78	1299.99	1346.82	1395.25	1444.96	1495.52	1549.61	1604.62	1659.05	1714.66	1773	1831.74	1893.86	1955.4	2017.61	2082.88	2150.31	2217.43	2285.63	2356.14	2426.72	2500.55	2576.24	2654.24	2732.74	2812.22	2893.1	2976.07	3061.76	3146.78	3233.89	3322.96	3411.57	3501.54	3595.69	3691.78	3788.73	3912.97	4015.18	4117.84	4221.43	4323.61	4429.25	4532.41	4640.38	4755.96	4864.67	4971.28	5089.49	5200.76	5310.17	5424.33	5556.39	5675.22	5792.24	5909.91	6025.87	6141.79	6256.07	6370.86	6485.18	6600.46	6715.11	6828.89	6942.31	7052.12	7164.34	7275.79	7385.94	7492.86	7598.96	7701.24	7807.34	7914.34	8019.04	8120.05	8217.78	8309.81	8403.61	8496.04	8585.19	8670.27	8754.72	8834.91	8910.67	8984.51	9057.48	9123.52	9193.24	9255.92	9315.92	9373.86	9429.49	9479.39	9524.65	9567.61	9605.23	9640.53	9678.83	9709.5	9741.96	9767.72	9791.55	9810.76	9832.5	9847.31	9858.17	9866.23	9868.88	9864.77	9859.61	9855.39	9843.06	9826.31	9808.28	9786.74	9764.61	9738.12	9709.1	9677.98	9645.33	9607.92	9569.76	9529.5	9483.37	9434.38	9381.77	9332.96	9276.37	9218.5	9161.59	9102.42	9038.03	8971.59	8904.05	8835.7	8765.22	8696.41	8624.74	8552.99	8479.99	8404.66	8328.03	8250.42	8170.37	8091.9	8009.85	7926.55	7842.14	7761.71	7679.95	7594.24	7505.52	7417.61	7331.88	7244.9	7159.29	7073.71	6990.33	6906.95	6822.25	6738.14	6656.84	6572.44	6487.43	6400.86	6317.96	6233.02	6144	6060.53	5981.9	5902.54	5821.67	5741.16	5662.69	5585.69	5516.12	5442.35	5366.63	5290.98	5216.86	5144.75	5070.86	5000.42	4933.54	4866.01	4797.08	4730.67	4664.99	4600.9	4534.9	4476.94	4414.04	4351.18	4289.85	4230.94	4175.91	4119.5	4063.3	4011.16	3956.48	3902.68	3852.03	3805.53	3754.17	3704.79	3657.98	3615.87	3569.71	3523.62	3481.5	3442.03	3402.88	3362.91	3324.26	3288.07	3254.34	3216.25	3180.62	3148.77	3113.78	3080.41	3048.88	3020.33	2991.49	2958.75	2930.33	2903.74	2875.96	2847.96	2821.48	2795.83	2769.46	2745.5	2722.5	2700.95	2680.57	2659.27	2641.13	2623.73	2605.1	2585.6	2563.44	2545.59	2527.51	2508.57	2487.05	2470.36	2453.29	2433.31	2416.07	2399.46	2382.5	2366.74	2351.21	2335.93	2317.88	2301.87	2287.46	2271.56	2257.31	2244.03	2230.87	2217.32	2201.16	2186.87	2171.41	2154.89	2139.13	2127.26	2115.81	2102.39	2091.78	2080.58	2068.12	2056.36	2042.88	2031.58	2020.56	2006.98	1997.66	1987.1	1977.62	1967.12	1959.63	1951.29	1943.08	1930.06	1920.21	1911.17	1904.93	1897.14	1886.67	1879.39	1873.89	1869.7	1863.53	1853.68	1848.87	1841.48	1834.44	1826.93	1820.91	1815.96	1811.01	1806.32	1800.56	1793.95	1787.66	1781.7	1777.64	1776.32	1773.91	1769.5	1765.34	1759.32	1754.11	1750.23	1744.39	1738.34	1731.89	1729.97	1726.79	1722.95	1718.78	1712.67	1710.54	1703.5	1698.04	1694.9	1690.76	1688.17	1684.11	1678.53	1668.92	1664.46	1661.17	1653.48	1644.96	1638.51	1633.13	1623.72	1618.97	1610.29	1604.28	1593.75	1588.56	1585.66	1580.33	1574.05	1569.42	1561.95	1553.46	1546.91	1537.61	1532.33	1525.18	1515.69	1511.4	1503.91	1492.58	1485.74	1476.16	1472.36	1462.85	1453.7	1446.05	1440.07	1433.84	1421.44	1412.6	1402.99	1394.33	1389.18	1381.37	1368.64	1356.77	1349.98	1342.37	1334.31	1327.36	1319.21	1311.02	1299.61	1292.7	1280.7	1268.57	1258.2	1251.64	1245.15	1236.24	1223.62	1214.27	1203.67	1196.74	1185.1	1177.46	1165.38	1154.87	1151.25	1146.57	1137.97	1129.77	1122.96	1115.04	1104.22	1096.83	1092.03	1084.66	1074.25	1065.36	1057.19	1049.03	1039	1031.87	1021.3	1012.46	1007.97	1000.41	992.817	987.312	983.386	975.296	970.834	963.669	958.306	950.382	941.637	934.525	927.042	919.361	909.228	901.521	890.1	885.435	877.576	871.819	866.262	852.761	842.742	835.178	832.051	825.257	813.926	810.88	806.322	793.292	781.639	769.404	761.118	756.447	752.075	749.388	744.466	733.718	727.315	720.42	715.941	709.72	701.723	692.964	683.265	678.242	671.61	662.32	654.887	650.133	645.756	639.28	633.962	625.965	622.765	614.585	615.749	609.74	609.115	597.79	594.556	590.337	587.989	581.003	576.287	574.345	567.941	562.258	558.195	554.079	548.489	540.242	540.638	533.282	525.618	524.788	524.128	518.293	513.019	514.199	513.54	510.666	508.304	503.91	501.312	500.974	500.16	498.902	493.698	489.279	488.507	483.832	484.173	479.049	477.38	475.984	479.071	473.302	469.821	467.033	464.266	461.519	458.794	456.089	453.412	450.749	448.114	445.499	442.898	440.325	437.773	435.242	432.738	430.247	427.778	425.336	422.914	420.513	418.133	415.773	413.434	411.116	408.818	406.547	404.296	402.06	399.851	397.662	395.493	393.345	391.224	389.116	387.035	384.969	382.929	380.91	378.91	376.931	374.973
808	6.96406	6.68082	6.40001	6.12224	5.8481	5.57698	5.30888	5.04382	4.78178	4.52277	4.26678	4.01382	3.76442	3.51751	3.27414	3.03327	2.79594	2.56162	2.33031	2.10202	1.87674	1.65495	1.43569	1.21945	1.00667	0.796896	0.590121	0.385909	0.185142	-0.0122017	-0.206975	-0.398748	-0.587521	-0.772895	-0.955673	-1.13507	-1.31147	-1.48489	-1.65532	-1.82276	-1.89325	-2.12013	-2.45258	-2.85209	-2.29115	-3.33086	-3.62661	-3.5473	-3.74101	-3.49467	-5.25003	-1.35756	-0.527948	-1.02335	-2.66147	-1.72141	-3.62762	-4.59949	-5.67841	-4.69248	-6.35704	-7.77275	-8.51923	-8.42302	-7.67494	-6.59075	-6.87941	-6.46278	-6.89417	-6.79602	-6.74966	-6.35882	-6.26005	-5.98845	-5.58423	-4.65706	-4.65452	-3.81658	-3.33417	-3.85989	-2.41038	-1.85251	-0.839907	0.49845	1.95592	1.21938	1.54014	2.61048	3.04738	3.49437	4.14889	4.87279	5.42279	6.33172	5.95495	4.86297	4.82348	5.00521	6.03827	6.77801	6.59359	7.55494	7.79046	7.07387	6.06541	6.21554	6.59885	6.51486	6.09531	6.69577	6.47337	6.40366	6.97699	6.98614	7.08247	7.96599	7.52543	7.59697	8.12094	7.4788	7.49622	8.09486	7.79745	6.87438	6.47305	6.16043	6.15578	5.73646	5.82937	5.21257	6.02083	4.7888	3.95741	3.52836	2.99974	2.40784	2.37334	2.28702	2.27411	1.81981	1.40569	2.06334	2.74357	2.69772	2.47756	1.85046	2.21017	2.03942	2.53674	2.53786	2.88865	3.92455	4.51889	4.0265	3.86794	3.68203	4.57411	4.4868	3.73514	3.5992	2.8281	2.79224	3.10659	3.12365	2.56503	3.51434	3.68318	3.21581	3.73054	3.78296	2.80023	2.45968	2.05915	1.46209	1.26856	1.37139	1.41395	1.12788	1.16321	0.997328	0.376496	0.24084	0.16355	0.64406	0.631554	0.910638	0.360363	-0.0332438	0.712075	-0.156072	-0.410886	-0.1859	0.146739	0.881671	0.831023	-0.414313	0.785265	0.733714	0.00243624	1.09091	1.29659	0.365803	0.00674121	0.962004	1.00139	1.53433	2.27359	2.06567	1.97961	1.56397	1.87914	1.85514	2.47565	1.16251	2.71063	2.68144	2.12221	2.07344	3.22739	3.13154	3.32114	2.62386	2.30064	2.89414	2.83625	3.24495	3.18677	2.82247	2.16636	3.01005	3.87681	4.14385	4.32987	3.95826	3.39177	3.22267	2.35789	2.9303	3.36421	4.18426	4.56944	4.71478	4.83463	3.92225	4.33168	3.67119	4.34705	4.6552	4.69314	4.92891	5.31842	4.71237	5.83059	6.78154	6.50864	6.47357	6.03895	6.74071	6.12171	5.85426	6.30663	5.60393	6.60267	6.29506	5.66531	5.0119	6.76078	6.93265	7.27419	7.52994	8.05332	8.28746	8.52035	8.47086	8.44032	9.72966	10.4104	11.486	12.8626	12.5862	12.6427	13.3666	13.4792	13.0475	12.728	12.8243	13.0315	13.2917	13.5904	14.869	14.7359	15.4266	15.4009	16.5669	16.2721	17.1345	17.2997	17.0642	17.6812	17.2156	17.9915	19.6181	19.9515	20.926	22.3436	23.3606	24.7788	26.4531	27.7356	27.9684	27.8426	29.2862	29.3954	30.7004	31.5466	34.0133	36.2739	37.1506	39.993	42.8852	44.8832	46.9356	48.4456	50.4652	52.6069	54.685	56.0663	59.2875	60.9762	62.6919	64.9246	68.363	70.2587	72.3531	75.2848	77.7059	80.4614	84.0778	87.2378	90.2513	93.9615	96.2108	98.6677	101.6	105.579	109.663	113.695	117.077	120.424	125.007	129.633	134.954	139.164	144.486	150.614	155.503	160.468	165.929	171.763	178.248	185.165	192.38	200.525	208.647	216.78	225.59	235.034	244.554	254.1	264.77	274.772	286.466	297.063	308.242	320.549	333.435	347.743	362.3	377.911	394.55	410.403	427.985	445.763	462.993	482.234	501.753	522.756	544.171	566.786	588.814	612.195	637.139	663.573	689.808	717.151	744.791	773.885	804.733	835.488	869.224	901.197	935.371	970.79	1008.24	1046.22	1086.75	1127.04	1168.85	1210.84	1255.59	1301.61	1349.5	1398.37	1446.54	1498.05	1550.48	1603.1	1658	1712.65	1771.4	1828.54	1887.56	1947.29	2008.95	2071.88	2139.21	2207.61	2277.51	2349.27	2418.97	2492.3	2567.05	2645.43	2723.27	2803.06	2884.7	2968.94	3055.36	3139.72	3224.76	3313.72	3402.61	3493.8	3596.65	3694.55	3788.44	3884.62	3983.22	4079.45	4182.71	4293.11	4400.52	4511.61	4612.7	4717.45	4855.58	4966.63	5076.94	5187.57	5298.37	5408.77	5522.64	5635.21	5746.88	5858.83	5967.66	6077.2	6188.31	6296.54	6407.82	6518.41	6628.16	6736.94	6846.01	6953.8	7062.47	7167.66	7272.96	7378	7476.67	7575.81	7675.86	7769.21	7865.19	7954.77	8047.92	8133.08	8213.88	8293.94	8370.9	8448.42	8521.32	8595.62	8662.98	8730.77	8800.71	8869.85	8932.99	8989.45	9040.88	9094.27	9142.31	9187.19	9232.94	9273.75	9310.6	9347.65	9378.83	9411.66	9438.94	9459.46	9478.21	9496.42	9508.94	9519.65	9524.83	9531.81	9529.92	9526.11	9522.91	9513.93	9505.36	9492.34	9474.51	9452.4	9429.43	9403.11	9374.87	9342.32	9307.56	9268.57	9227.01	9183.76	9135.82	9087	9036.45	8987.18	8934.27	8879.02	8818.62	8759.05	8695.11	8626.97	8561.77	8498.95	8431.31	8362.12	8292.7	8227.87	8156.67	8084.23	8010.02	7934.5	7859.09	7783.3	7706.16	7627.8	7547.45	7466.26	7384.35	7302.85	7219.87	7136.33	7055.49	6974.18	6893.02	6811.46	6731.8	6649.83	6568.55	6484.29	6402.94	6314.79	6234.06	6153.72	6074.88	5999.44	5924.79	5848.14	5772.76	5695.27	5620.95	5547.64	5471.27	5395.16	5322.93	5248.21	5175.17	5105.41	5034.22	4964.56	4895.97	4826.86	4764.61	4697.34	4633.85	4568.76	4506.37	4442.05	4382.02	4320.15	4261.51	4203.13	4142.35	4085.95	4028.01	3973.85	3924.32	3874.94	3821.93	3772.63	3722.8	3676.8	3629.75	3582.6	3534.4	3489.05	3446.34	3402.58	3362.57	3322.1	3284.7	3245.08	3206.34	3170.48	3135.37	3100.33	3062.91	3026.06	2993.84	2960.72	2929.09	2897.7	2866.59	2837.32	2804.28	2778.51	2753.27	2728.16	2702.57	2679.28	2655.95	2635.08	2612.44	2589.23	2568.13	2545.91	2523	2502.06	2480.67	2460.15	2441.13	2422.91	2406.88	2385.07	2370.68	2355.94	2339.74	2319.25	2306.22	2292.43	2275.64	2261.97	2248.92	2233.82	2215.94	2204.46	2191.15	2176.57	2162.51	2148.42	2135.19	2123.62	2108.41	2094.74	2080.77	2067.59	2055.67	2044.62	2031.53	2018.48	2006.8	1993.99	1984.28	1970.59	1959.65	1948.99	1937.04	1925.86	1914.92	1906.06	1895.74	1884.16	1876.72	1869.94	1863.27	1856.54	1846.74	1840.59	1833.92	1826.84	1819.19	1814.44	1809	1803.3	1794.67	1789.26	1784.96	1780.82	1772.7	1766.67	1762.2	1757.91	1753.42	1748.74	1742.56	1736.27	1734.25	1730.44	1723.73	1716.47	1711.48	1706.6	1699.46	1694.39	1691.11	1686.82	1684.13	1682.08	1680.79	1678.69	1676.7	1671.67	1664.95	1661.75	1657.5	1654.05	1650.08	1644.8	1637.93	1634.38	1632.01	1623.74	1616.36	1613.74	1608.38	1602.56	1594.78	1589.44	1582.17	1575.28	1565.98	1556.23	1549.91	1543.34	1536.16	1529.88	1521.35	1512.03	1504.31	1498.54	1493.17	1484.87	1475.5	1472.28	1467.25	1461.93	1452.97	1445.76	1437.8	1429.4	1422.51	1415.14	1407.7	1397.23	1391.02	1380.81	1372.03	1364.25	1355.96	1347.29	1340.47	1331.09	1321.74	1311.22	1301.89	1290.92	1281.87	1274.28	1264.63	1260.06	1247.81	1239.09	1225.71	1214.39	1210.71	1207.57	1197.62	1185.79	1179.84	1171.89	1162.24	1152.56	1145.47	1142.01	1132.22	1123.73	1117.03	1110.35	1103.66	1096.99	1086.65	1081.06	1077.23	1073.02	1066.12	1055.37	1048.03	1041.13	1036.04	1025.83	1015.28	1007.68	998.696	990.061	986.309	976.301	970.948	964.847	961.796	954.667	951.936	948.592	940.294	934.861	930.214	921.5	917.865	913.463	902.588	894.743	887.868	885.217	879.591	872.682	863.497	851.608	846.516	837.83	831.193	823.744	814.578	808.674	803.736	795.831	786.235	779.166	773.586	768.691	760.646	752.488	745.409	736.857	727.387	718.548	716.6	713.272	700.986	692.977	689.022	681.708	672.256	661.27	658.63	656.926	648.259	638.417	631.818	626.193	620.066	613.819	612.448	608.327	607.391	596.638	592.627	588.346	583.713	580.494	572.714	567.12	568.744	558.05	551.677	543.262	536.821	531.092	526.26	518.956	514.321	513.98	508.22	504.469	500.32	500.55	494.284	495.129	489.002	482.06	480.019	481.084	477.847	470.955	466.809	462.645	462.287	462.065	459.135	451.408	454.745	449.689	445.847	439.501	440.918	438.576	436.305	434.104	431.973	429.912	427.927	426.007	424.162	422.387	420.677	419.042	417.477	415.982	414.56	413.205	411.919	410.706	409.563	408.49	407.486	406.551	405.686	404.89	404.164	403.51	402.924	402.406	401.959	401.581	401.272	401.032	400.862	400.76	400.728	400.764	400.87	401.043	401.286	401.598	401.978
809	-9.64965	-9.30427	-8.96524	-8.63333	-8.30922	-7.9922	-7.68225	-7.37939	-7.0836	-6.7949	-6.51328	-6.23874	-5.97185	-5.71145	-5.45868	-5.21243	-4.97377	-4.74217	-4.51761	-4.30011	-4.08965	-3.88668	-3.69031	-3.501	-3.31911	-3.14425	-2.97641	-2.81526	-2.66147	-2.51502	-2.37526	-2.24252	-2.11681	-1.99836	-1.88667	-1.78221	-1.68475	-1.59428	-1.5108	-1.43431	-0.724893	-0.971186	-1.46097	-1.39609	-0.500224	-0.697617	-1.63716	-1.53695	-1.54375	-0.913564	-1.97521	-1.53839	-0.841399	-0.8173	-1.24887	-1.11856	-1.03109	-1.04312	-1.5082	-1.29132	-1.83072	-2.51906	-2.80406	-2.00183	-1.0254	-0.242662	-0.455237	-0.0809752	-0.403311	-0.319782	-0.337538	0.0432582	-0.872139	-0.51818	-0.769887	-1.30737	-1.42672	-0.616899	-0.679049	-0.726154	-0.149651	0.0545502	0.480961	1.42454	2.21603	1.09212	1.1455	0.925451	0.239236	0.395279	1.06787	1.60966	1.2651	1.80688	1.88659	1.55057	1.54227	1.01299	1.13824	1.36635	1.68478	2.31888	2.57142	2.36327	1.39787	1.91141	1.9501	2.47435	2.97346	3.65082	4.13164	3.82224	4.1365	4.52623	4.07479	4.93763	4.86394	4.37264	4.17455	4.60651	3.98134	4.28089	4.50234	3.88553	2.87899	2.9476	2.95947	2.70147	3.34005	2.55123	3.33765	3.43918	2.816	2.97483	2.99758	3.19368	2.5782	2.74937	3.24667	2.93719	2.62244	3.64306	3.80857	4.04188	3.54634	3.08999	3.36569	2.53326	2.97678	3.07343	2.88184	3.51121	3.69054	3.27641	3.4035	3.72384	4.10583	4.24941	4.1515	3.78219	3.70919	3.48189	2.85998	2.7829	2.60811	3.22475	3.8747	4.45943	4.57478	4.44552	3.80174	4.25224	4.22397	3.82439	4.01408	4.80368	4.34425	4.42658	4.68974	5.26009	5.07394	5.15974	4.80379	5.83532	5.68189	5.67108	5.59153	4.72076	3.91453	3.36476	3.0505	3.32104	2.96065	2.811	2.40621	2.03031	2.12837	2.25505	2.10268	1.95768	2.13007	1.38865	0.935514	1.22615	1.59337	1.25741	2.19265	2.57347	2.43128	2.79165	2.52195	1.91575	2.1974	1.53413	1.92103	1.80053	2.56342	1.61249	1.82317	2.20905	2.0607	0.857038	0.648233	0.188675	1.13347	1.37334	1.17539	2.12928	1.55044	1.73964	2.30948	2.85383	3.90609	4.14488	4.54747	4.46631	5.26568	5.16216	5.03046	5.41328	6.04764	6.79424	7.40015	7.66706	8.61768	8.11498	8.77585	9.21126	9.97988	10.5609	11.3796	11.0431	12.5766	13.7547	14.3	13.8323	13.5081	13.9161	13.9132	12.9048	13.5425	13.7079	14.8004	14.2774	14.2372	14.3398	14.0471	14.3718	14.5896	14.3162	14.6098	15.0267	15.045	14.7452	15.071	16.0142	16.2846	15.9662	15.2106	14.8166	14.8802	16.2023	16.517	15.9139	15.6866	16.2439	16.6669	16.572	16.1147	16.2162	16.0603	16.4764	15.9127	16.4661	17.3205	16.9572	16.0364	16.8028	16.7512	17.0689	17.5889	19.1797	19.6136	20.1502	20.3896	21.1392	22.3806	23.1099	24.9894	26.0638	26.4427	26.6925	28.1013	29.877	30.3475	31.6823	32.9763	34.2183	37.1525	38.8858	41.2211	43.0936	45.1102	47.675	50.0354	52.4145	54.3248	56.5012	58.5895	60.1606	62.6576	66.3911	68.4471	70.1105	72.3872	75.7302	79.128	81.4464	84.5318	86.1435	88.5326	90.6881	93.1731	96.0133	99.2749	102.738	107.556	111.58	115.518	120.16	124.375	128.644	133.068	138.803	145.826	152.733	158.96	161.7	166.837	172.942	180.65	186.292	193.591	202.576	210.808	219.383	228.266	237.436	247.125	257.508	268.148	279.444	291.478	303.607	315.182	327.83	341.627	355.984	371.31	388.459	405.854	423.542	441.427	460.751	479.294	498.661	519.19	540.481	562.563	586.075	608.712	633.465	658.01	682.084	710.099	738.954	764.649	794.646	823.805	855.445	888.772	920.936	954.636	990.126	1026.01	1064.54	1102.61	1141.38	1181.36	1222.9	1266.38	1310.19	1355.24	1401.21	1448.68	1498.52	1548.73	1601.24	1656.37	1712.76	1768.28	1826.75	1886.73	1946.35	2007.71	2072.03	2137.96	2205.51	2272.97	2343.06	2414.44	2487.89	2562.73	2641.05	2717.26	2797.86	2880.08	2962.2	3047.02	3130.34	3218.63	3305.89	3396.48	3485.25	3574.33	3666.06	3759.95	3853.51	3949.03	4078.58	4183.22	4287.31	4391.56	4497.58	4603.33	4707.78	4815.58	4919.38	5024.38	5130.29	5244.44	5349.43	5468.27	5579.2	5691.41	5801.43	5911.37	6019.9	6129.38	6238.76	6346.99	6455.65	6563.92	6672.71	6779.32	6885.75	6991.03	7094.81	7198.33	7291.27	7386.74	7483.85	7578.39	7671.14	7761.6	7852.81	7937.92	8022.43	8105.93	8183.76	8263.67	8347.09	8422.07	8488.7	8552.29	8612.87	8675.17	8734.04	8790.41	8843	8893.85	8941.81	8988.29	9029.04	9065.14	9099.61	9134.38	9161.46	9190.79	9213.95	9235.12	9252.37	9265	9274.73	9285.37	9292.36	9294.65	9296.15	9294.61	9289.04	9281.45	9269.62	9259.06	9239.57	9219.92	9198.03	9177.12	9134.6	9105.06	9071.39	9023.37	8983.53	8942.22	8893.4	8847.03	8795.89	8745.29	8693.87	8639.83	8584.27	8528.62	8470.64	8409.97	8348.87	8284.1	8218.28	8151.27	8083.13	8012.71	7941.55	7872.91	7800.16	7724.27	7647.95	7575.73	7499.81	7423.16	7344.98	7269.04	7194.7	7112.01	7032.78	6953.48	6872.87	6792.72	6712.49	6632.33	6550.2	6468.64	6386.9	6310.5	6230.26	6151.73	6071.74	5994.49	5915.69	5842.69	5764.12	5687.62	5610.47	5533.56	5458.4	5381.82	5306.83	5237.52	5163.24	5089.62	5019.57	4947.11	4875.22	4803.99	4734.68	4668.66	4605.02	4539.97	4477.85	4414.72	4353.44	4289.74	4229.72	4166.56	4108	4050.04	3992.7	3940.76	3888.75	3837.52	3786.9	3736.94	3686.25	3636.71	3592.76	3550.27	3505.3	3464.56	3424.25	3386.43	3345.95	3305.28	3265.02	3228.23	3192.57	3160.78	3123.1	3090.74	3056.46	3022.7	2992.37	2960.59	2932.11	2900.69	2869.88	2840.29	2810.41	2779.64	2752.88	2727.97	2700.72	2674.94	2650.51	2626.28	2605.08	2584.94	2564.25	2543.65	2523.44	2500.49	2481.58	2461.03	2441.98	2422.17	2402.27	2384.96	2367.85	2346.19	2328.92	2308.12	2292.44	2271.12	2255.52	2238.26	2223.12	2209.55	2192.23	2173.95	2157.98	2142.51	2127.23	2113.18	2096.35	2082.19	2070.16	2057.41	2047.23	2031.81	2014.29	2003.68	1989.02	1981.06	1966.43	1956.24	1946.59	1934.98	1923.55	1911.66	1899.07	1892.64	1881.87	1872.66	1865.3	1856.17	1845.59	1838.33	1830.78	1823.37	1814.2	1804.87	1797.1	1791.27	1786.45	1779.28	1773	1768.54	1763.41	1757.68	1749.29	1744.58	1738.04	1733.43	1726.94	1720.54	1716.11	1711.59	1709.86	1707.99	1707.53	1704.14	1699.6	1694.57	1690.45	1685.06	1677.72	1673.98	1672.39	1669.95	1668.25	1661.6	1658.46	1653.88	1649.87	1645.94	1642.72	1639.62	1633.01	1627.88	1623.67	1619.6	1614.72	1610.15	1603.95	1598.98	1591.49	1583.27	1577.91	1572.83	1567.22	1561.21	1553.57	1549.36	1544.02	1537.93	1532.25	1526.23	1515.88	1507.58	1505.42	1494.37	1489.97	1482.99	1477.28	1467.88	1458.95	1449.47	1443.75	1438.7	1431.16	1424.19	1413.54	1404.8	1396.53	1391.53	1386.83	1377.39	1369.14	1358.86	1351.08	1342.63	1334.01	1323.76	1315.7	1310.71	1302.25	1294.06	1285.41	1275.83	1267.31	1260.21	1250.28	1243.58	1233.98	1227.28	1215.98	1206.45	1194.34	1182.81	1176.64	1172.39	1162.49	1153.14	1142.86	1140.35	1134.75	1125.13	1117.18	1109.68	1098.62	1091.62	1086.2	1082.21	1078.27	1069.4	1060.29	1053.71	1049.19	1043.96	1038.88	1033.64	1026.54	1018.78	1014.89	1004.39	995.613	989.002	981.322	969.886	966.509	957.41	951.792	946.05	938.888	932.116	921.254	911.373	906.961	902.909	896.729	892.313	884.97	877.355	867.91	859.322	851.289	846.472	842.322	834.293	826.054	816.732	810.382	803.602	796.388	786.448	775.728	769.125	763.156	754.362	747.462	739.981	733.093	730.621	720.587	714.272	710.995	701.109	693.987	688.684	684.947	677.407	667.137	661.823	652.303	644.716	636.998	631.59	625.558	626.163	619.036	609.048	607.477	601.59	599.655	594.254	591.626	588.612	585.635	578.869	578.971	575.209	571.363	565.824	556.471	555.348	550.845	546.01	542.342	536.773	532.596	524.712	521.423	513.483	508.857	503.126	504.649	497.42	495.13	495.876	489.027	487.394	482.85	475.268	477.219	477.349	475.575	478.412	476.507	477.743	474.203	474.658	470.81	465.934	462.403	465.192	461.827	459.448	454.49	451.421	448.339	445.244	442.137	439.018	435.894	432.748	429.599	426.437	423.254	420.067	416.867	413.655	410.439	407.201	403.951	400.697	397.43	394.151	390.859	387.555	384.238	380.909	377.567	374.222	370.864	367.485	364.102	360.707	357.299	353.879	350.455	347.01	343.562	340.092	336.619	333.133	329.635	326.125	322.602
810	-4.65002	-4.61859	-4.58565	-4.55127	-4.51553	-4.47835	-4.43974	-4.3997	-4.35821	-4.3153	-4.27095	-4.22516	-4.17805	-4.1294	-4.07942	-4.0279	-3.97507	-3.9208	-3.86511	-3.80799	-3.74944	-3.68959	-3.62819	-3.56536	-3.50124	-3.43569	-3.36873	-3.30019	-3.23038	-3.1593	-3.08665	-3.01257	-2.93707	-2.86032	-2.78198	-2.70239	-2.62138	-2.53896	-2.45512	-2.36987	-2.84495	-2.85983	-2.76165	-2.64631	-1.85887	-2.38481	-2.68355	-2.38664	-1.97397	-1.72638	-2.77574	-1.78377	-2.12754	-1.32576	-1.22783	-0.535504	-0.177401	-0.281933	-0.268791	-0.266193	0.255793	-0.0196328	-0.521764	0.022418	0.184049	1.05645	1.09743	1.88385	1.33523	1.07737	0.456379	0.592612	0.851627	1.04248	1.41798	2.1816	2.02297	1.69399	1.845	1.44955	2.08514	2.23967	3.03892	3.66629	4.71901	4.47398	4.98057	5.69968	5.59522	6.50648	6.77872	7.26553	7.6298	8.08054	7.34425	6.94043	6.95403	7.29553	7.14195	6.99949	6.21919	6.44571	6.22685	5.79343	5.91519	6.19015	7.01286	6.60832	6.90954	6.62086	7.23619	6.52643	6.87971	6.76539	6.25823	6.87522	6.57488	6.0058	6.42653	7.3893	7.40629	8.21005	7.89632	7.82058	7.56956	6.73299	6.5497	6.94279	7.36246	6.15322	7.92737	6.22885	5.5405	4.42311	5.44023	5.76678	5.01269	5.17375	4.81565	5.27384	4.70462	5.18891	5.79174	4.84256	5.07398	4.17076	3.98	3.04813	3.22528	3.4061	4.29569	4.88949	5.44815	5.15418	4.70374	4.44217	4.67001	5.17851	4.81095	4.8725	5.09921	4.70212	4.6115	4.51623	3.1505	4.36946	4.23221	4.74604	6.00482	4.68156	3.26168	3.238	2.25346	1.8888	1.62774	1.35683	1.1947	1.29962	1.52584	1.89339	1.6319	1.79131	1.6079	2.70728	2.76274	2.70679	1.87973	1.8923	1.72732	1.84572	0.935741	1.72914	2.01039	2.52583	2.31183	2.02999	2.32991	2.77712	2.28874	2.34333	3.20587	3.35145	3.41667	2.92645	2.9441	3.32133	4.06082	3.63815	3.25841	3.63046	3.30216	3.88859	4.80956	5.26373	5.35277	4.40477	5.70592	5.16488	5.13129	4.9781	5.09945	4.57154	3.62284	4.33307	4.47356	5.01214	5.16276	5.72367	5.39088	6.1589	6.38923	6.61578	6.74561	6.77791	7.08509	6.67566	6.6684	6.53853	6.54128	6.43502	6.50827	7.06709	7.10303	6.59164	7.85518	6.86411	7.77126	7.52819	7.3502	7.92082	8.26262	8.47035	9.35083	10.0981	10.4405	11.0927	10.546	10.6393	10.5559	9.69083	9.538	9.62206	10.6656	10.3873	9.75732	10.5462	11.3601	11.2453	11.7534	11.4179	12.7906	12.847	12.9483	12.0514	12.1512	13.2244	12.3318	11.8108	13.3564	12.2848	12.0748	11.5275	11.1579	11.0414	10.5194	10.9132	10.9839	12.0168	11.435	13.0033	13.4132	13.895	13.9703	14.4575	14.3255	15.1387	14.6447	15.1244	15.3156	14.7939	15.471	15.6204	16.588	17.7728	17.8899	17.8799	19.2861	20.0694	22.291	22.5231	22.588	23.9085	24.5965	25.4721	26.3783	28.3787	29.3859	30.9427	33.1542	35.4163	37.5131	39.3768	40.8816	42.7093	44.1174	46.3367	47.333	49.0724	51.4356	52.631	54.5899	56.9324	58.2545	59.8881	62.4196	64.4531	67.556	70.0043	72.6601	76.0113	81.032	84.0139	87.7333	90.5192	94.9278	98.0508	101.234	105.068	108.635	113.372	117.462	122.022	126.052	131.171	136.876	141.836	147.184	153.228	159.071	166.062	173.192	180.877	188.465	198.173	207.217	216.246	226.107	234.808	245.122	255.133	266.329	278.262	291.338	303.155	312.617	326.805	338.542	349.339	364.115	378.249	394.521	410.653	423.69	440.468	458.394	477.321	496.508	516.758	538.444	560.577	583.153	606.771	632.18	652.667	677.225	703.491	731.636	762.816	791.753	822.43	853.979	886.144	918.41	951.243	985.822	1025.05	1062.01	1100.03	1139.44	1181.14	1223.39	1266.85	1315.16	1360.98	1408.3	1458.4	1509.15	1560.08	1613.98	1665.98	1721.23	1777.27	1834.02	1895.11	1955.61	2016.26	2079.37	2145.36	2213.16	2280.68	2350.81	2419.73	2490.02	2563.99	2636.62	2714.51	2790.38	2869.41	2950.47	3031.17	3113.54	3198.33	3283.47	3368.64	3455.53	3544.78	3634.97	3726.49	3819.37	3915.7	4008.8	4129.29	4239.09	4346.15	4443.43	4545.21	4646.47	4747.63	4856.78	4963.61	5077.81	5183.56	5292.39	5400.93	5507.54	5614.11	5722.93	5832.39	5939.71	6048.34	6159.34	6269.36	6375.18	6480.49	6584.96	6687.94	6786.7	6881.86	6981.44	7079.55	7177.09	7273.28	7368.27	7461	7548.22	7637.62	7725.96	7813.79	7893.66	7973.31	8044.75	8116.93	8189	8253.92	8318.36	8381.64	8442.59	8499.42	8553.12	8605.76	8649.97	8693.62	8734.84	8772.06	8806.93	8839.88	8868.52	8895.17	8917.9	8935.34	8950.06	8964.35	8977.01	8984.78	8993.57	8995.68	9000.66	9000.36	8999.26	8995.66	8984.26	8976.64	8962.31	8942.9	8914.66	8892.18	8860.63	8829.21	8798.74	8762.94	8725.27	8685.44	8644.71	8600.57	8557.22	8511.83	8461.73	8410.85	8357.86	8304.64	8249.94	8195.04	8136.83	8075.92	8014.92	7955.04	7887.57	7820.61	7759.49	7690.49	7625.71	7558.98	7489.11	7419.87	7347.15	7276.41	7204.23	7131.62	7056.4	6978.65	6900.44	6823.49	6747.71	6670.48	6595.84	6516.56	6438.21	6359.09	6285.84	6210.06	6133.41	6054.44	5978.07	5903.49	5825.28	5746.54	5670.25	5595.24	5521.37	5447.44	5374.02	5299.28	5224.47	5153.32	5086.92	5017.7	4947.09	4878.98	4811.49	4744.37	4681	4615.79	4549.24	4485.45	4422.06	4361.56	4302.35	4241.45	4181.52	4125.52	4067.66	4008.65	3954.3	3901.7	3848.9	3796.25	3746.06	3697.37	3647.5	3600.97	3552.2	3508.78	3464.97	3421.36	3377.95	3336.74	3294.57	3255.99	3217.05	3177.69	3139.35	3100.55	3063.35	3029.77	2998.66	2968.57	2932.02	2900.73	2867.29	2835.88	2805.63	2773.04	2747.06	2721.7	2694.2	2669.52	2644.66	2617.9	2597.07	2573.32	2552.33	2529.48	2508.68	2486.46	2464.67	2443.34	2422.43	2402.11	2382.28	2364.39	2347.39	2326.47	2309.98	2293.48	2278.43	2261.18	2246.35	2229.6	2214.12	2199.36	2187.58	2174.68	2161.89	2148.79	2129.54	2114.08	2099.82	2084.57	2071.54	2058.61	2043.37	2030.91	2020.4	2007.33	1994.61	1981.39	1968.13	1959.34	1950.66	1938.11	1924.65	1913.49	1898.77	1886.68	1872.73	1861.38	1851.9	1844.03	1834.53	1822.38	1813.63	1802.28	1792.42	1782.41	1774.51	1765.48	1755.37	1747.34	1740.54	1731.27	1724.09	1717	1708.13	1702.33	1695.2	1687.26	1681.62	1673.29	1666.4	1660.93	1657.82	1654.9	1648.03	1643.3	1643.4	1639.54	1635.55	1628.7	1623.32	1620.8	1616.53	1613.02	1608.22	1604.38	1600.75	1598.35	1597.91	1595.59	1591.48	1582.96	1580.94	1579.66	1578.59	1575.3	1568.39	1566.85	1564.17	1559.58	1553.64	1548.04	1542.09	1535.4	1528.93	1525.12	1522.2	1519.11	1515.62	1511.07	1506.41	1501.37	1496.68	1488.28	1481.92	1477.28	1472.99	1469.92	1459.31	1449.69	1443.39	1435.4	1431.06	1423.41	1416.37	1405.94	1400.24	1399.03	1391.7	1383.58	1375.11	1368.76	1357.78	1354.05	1345.85	1334.32	1327.6	1318.55	1311.8	1302.82	1293	1283.73	1273.78	1267.93	1259.66	1253.2	1244.48	1236.72	1228.01	1222.32	1214.71	1204.69	1195.74	1186.13	1174.53	1162.74	1151.54	1146.13	1140.99	1131.97	1124.3	1115.2	1108.75	1099.83	1088.7	1082.43	1078.86	1067.15	1056.67	1051.92	1045.18	1040.71	1029.07	1018.19	1007.63	1000.93	996.548	990.618	983.208	974.875	964.941	962.529	952.677	944.162	939.61	933.472	928.09	920.493	913.958	907.674	901.384	893.771	884.96	879.598	872.417	865.217	857.773	851.875	846.96	842.473	834.539	827.461	819.475	814.449	810.022	807.594	804.131	796.459	786.757	779.457	769.964	765.285	761.872	754.693	745.229	742.482	733.912	728.298	718.621	707.392	701.217	696.949	694.627	689.616	681.5	675.282	667.51	660.957	654.127	643.454	636.7	627.487	618.479	611.923	609.821	611.369	609.794	598.767	587.768	586.387	576.619	572.67	567.265	563.462	556.409	553.321	543.191	541.62	541.02	535.14	532.081	523.247	523.277	517.767	515.306	508.695	506.52	501.706	491.776	490.104	485.291	477.354	474.351	474.681	469.664	464.05	461.896	456.41	452.319	446.545	440.836	442.72	441.578	442.303	439.601	439.244	436.39	435.514	435.949	434.072	428.478	428.754	427.034	423.435	418.31	414.517	411.791	409.082	406.388	403.711	401.051	398.414	395.786	393.181	390.593	388.014	385.458	382.919	380.395	377.895	375.404	372.93	370.478	368.043	365.623	363.22	360.833	358.462	356.108	353.769	351.453	349.153	346.863	344.595	342.344	340.108	337.889	335.691	333.504	331.338	329.183	327.049	324.932	322.831	320.745	318.676
811	-3.92104	-3.5615	-3.20973	-2.86652	-2.53258	-2.20716	-1.89026	-1.58189	-1.28203	-0.990704	-0.707895	-0.433609	-0.168407	0.088854	0.337067	0.577302	0.808525	1.03126	1.24552	1.45128	1.64857	1.83696	2.01729	2.18914	2.35215	2.50672	2.65284	2.79079	2.91999	3.04049	3.15282	3.25669	3.35211	3.43891	3.51745	3.5874	3.64895	3.70207	3.74679	3.78309	3.92456	4.63052	3.65677	4.4666	5.59625	5.64092	6.04834	5.78086	5.82614	5.56942	4.23677	4.98885	4.96437	4.69734	4.484	4.31863	3.81552	4.02501	3.60835	3.56412	3.09988	2.20803	2.42909	2.59963	2.30481	2.67004	1.94452	1.72519	0.442055	0.126042	-0.559765	-1.12336	-1.22154	-0.805171	-0.654981	-0.728779	-1.04172	-0.520998	-0.884282	-1.87431	-1.16165	-0.975671	-0.801975	-0.877693	0.0860323	-0.745924	-0.960096	-0.889352	-0.574293	-0.1728	0.618014	1.32998	1.46619	2.07399	2.59449	2.39052	2.57099	2.76208	3.18042	2.82837	3.2355	4.06209	4.88302	4.21898	3.94356	4.63648	4.61485	4.10275	3.45703	3.61783	3.69206	3.41204	4.02735	3.14396	2.8876	3.4384	2.60736	2.23062	3.20504	3.73275	3.2804	2.66405	2.85743	2.7647	2.24321	1.85177	1.08434	1.71973	1.76295	1.12362	1.7661	0.956827	0.375603	0.764696	0.88549	0.915505	1.18678	0.578507	-0.0322107	-0.871278	-0.54848	0.324559	-0.549038	-0.893365	-1.3675	-2.3744	-2.21404	-2.79966	-2.51757	-2.8461	-2.21122	-1.48124	-1.74702	-2.0168	-2.07702	-2.57406	-2.11818	-2.06646	-2.26506	-1.76223	-1.91433	-2.29873	-1.68273	-1.11842	-1.35022	-0.0692352	1.08196	2.17808	2.48482	2.16629	2.28058	2.30397	1.77369	2.00129	1.68997	3.63356	3.33939	2.63578	3.94155	5.38448	5.66996	5.55507	4.90971	4.80929	4.13542	4.21827	3.31267	2.86845	3.78487	4.22148	4.4159	5.06392	5.11849	6.13585	6.60116	6.68694	7.64946	8.36447	7.9061	8.38583	8.57255	8.59897	9.01489	9.07256	9.59536	9.83602	10.674	10.0603	10.3248	10.6127	10.2237	10.1826	10.9597	9.82839	9.86493	9.39986	9.248	8.60896	9.0677	8.56343	8.13325	7.22065	7.23945	6.50018	6.86712	6.33643	5.96154	5.52345	4.92067	4.72659	4.63691	4.58021	4.77725	4.44508	4.30894	4.6181	4.33589	3.31826	3.06503	3.21939	3.54454	3.57768	4.08729	4.07214	4.78765	4.55943	4.46354	4.64852	5.31972	5.54153	6.84967	6.82326	7.95723	7.94929	8.45518	8.28521	7.94374	8.02937	7.94579	7.24496	6.94266	6.51347	7.58998	7.72829	7.88204	7.60024	8.8255	9.16393	9.92717	9.78381	10.2343	10.2855	10.4236	10.9665	10.7826	12.0086	12.4365	12.0044	13.4828	12.7737	12.7368	13.8871	13.7484	13.2838	12.3896	11.9311	12.0028	12.0381	11.6579	12.5057	12.6146	13.0824	12.5649	13.2187	13.2702	13.7953	13.2889	13.9401	13.8441	13.6192	13.3637	12.7708	14.2836	14.561	15.2864	16.515	17.2269	17.653	17.8886	19.8521	20.0857	20.6273	21.3296	21.8966	22.6221	24.5569	25.1738	26.5667	28.79	30.7031	33.5571	35.0475	37.0822	38.6638	39.7154	41.6095	42.4108	44.3325	45.6436	46.5615	47.2296	50.0954	51.9166	53.0775	55.227	57.0292	60.0587	62.7253	65.0398	67.6151	70.7988	73.7869	77.0024	79.8931	84.0789	88.2692	92.1634	97.1713	101.088	105.733	110.415	115.512	120.97	125.732	131.346	136.343	141.762	146.845	154.733	161.709	168.869	176.102	184.111	192.463	200.732	209.441	218.301	228.074	238.102	248.755	256.724	267.549	277.443	289.561	301.711	314.267	327.301	341.156	356.421	370.833	386.53	402.825	420.195	438.357	457.093	473.339	482.349	501.804	521.039	541.335	562.697	584.807	607.947	632.026	656.539	682.673	708.126	736.39	762.71	790.602	819.575	848.528	879.275	911.23	943.563	977.709	1013.05	1051.57	1090.94	1130.83	1170.9	1212.79	1256.5	1302.15	1349.5	1396.13	1444.2	1492.51	1542.84	1594.58	1649.1	1702.54	1757.2	1812.37	1871.91	1931.98	1993.74	2055.17	2120.39	2187.27	2255.02	2323.52	2392.38	2463.65	2537.56	2612.06	2688.78	2764.62	2840.25	2918.52	2999.96	3080.21	3162.37	3246.69	3330.15	3416.05	3502.2	3590.53	3681.21	3773.09	3865.54	3966.3	4060.21	4175.57	4270.53	4392.23	4490.22	4593.6	4698.86	4805.29	4909.95	5013.74	5116.09	5218.8	5320.81	5418.71	5526.14	5628.96	5732.35	5830.88	5930.49	6042.33	6146.55	6248.56	6349.67	6448.94	6547.03	6642.82	6738.92	6835.2	6930.1	7026.93	7117.47	7205.36	7292.13	7375.68	7455.97	7536.18	7613.03	7685.76	7756.69	7826.47	7895.53	7959.68	8024.19	8083.78	8140.47	8199.67	8248.24	8298.49	8346.36	8389.51	8429.53	8469.91	8508.68	8542.07	8575.43	8600.5	8624.44	8644.98	8665.27	8677.22	8692.32	8704.61	8711.61	8718.08	8721.72	8722.42	8722.26	8717.9	8712.5	8703.07	8688.71	8672.41	8654.34	8631.63	8606.63	8579.24	8546.84	8514.99	8477.94	8438.9	8397.02	8355.67	8310.43	8263.59	8211.97	8162.57	8112.7	8058.6	8002.34	7945.05	7886.22	7826.82	7764.21	7705.41	7643.89	7583.06	7517.21	7452.04	7384.82	7315.26	7246.36	7175.67	7109.18	7038.06	6968.71	6894.87	6820.54	6746.04	6672.37	6596.57	6520.59	6443.9	6367.9	6292.45	6214.07	6139.41	6064.38	5979.87	5910.32	5839.48	5762.33	5690.96	5621.28	5548.08	5479.13	5409.41	5344.81	5274.23	5203.99	5137.3	5071.09	5003.11	4937	4868.79	4800.76	4739.5	4676.13	4614.08	4549	4486.4	4421.71	4357.03	4297.42	4235.36	4176.94	4119.87	4061.04	4005.31	3947.17	3893.92	3840.3	3790.19	3736.98	3685.48	3636.96	3590.28	3543.7	3497.88	3450.57	3405.4	3362.3	3319.32	3276.35	3236.4	3196.23	3155.54	3120.65	3084.26	3046.72	3013.66	2979.4	2946.45	2913.44	2882.11	2848.1	2816.17	2783.89	2754.69	2725.95	2693.89	2663.43	2631.31	2605.06	2577.73	2548.44	2522.57	2498.13	2477.37	2458.66	2439.17	2419.64	2400.69	2380.55	2359.23	2340.15	2320.28	2301.9	2284.28	2266.38	2250.19	2234.5	2218.63	2202.97	2185.44	2167.7	2151.63	2137.53	2121.05	2108.2	2094.06	2080.11	2066.72	2051.4	2035.4	2024.05	2010.3	1999.03	1983.69	1971.93	1961.13	1950.17	1939.21	1925.49	1913.03	1900.12	1887.92	1877.4	1867.07	1858.63	1846.02	1834.31	1822.74	1810.94	1800.92	1791.18	1781.77	1769.24	1758.89	1752.31	1741.93	1734.37	1727.14	1722.58	1716.07	1710.84	1707.21	1700.66	1693.92	1687.91	1678.36	1670.34	1664.29	1657.84	1649.23	1644.28	1638.14	1633.2	1627.29	1623.47	1620.5	1617.86	1616.71	1614.53	1610.37	1606.48	1602.44	1597.17	1594.13	1589.59	1583.81	1581.27	1577.33	1573.27	1572.4	1568.15	1567.52	1560.79	1558.53	1555.04	1549.88	1545.33	1541.01	1534.97	1529.71	1524.81	1519.4	1513.74	1509.23	1504.5	1496.9	1492.03	1485.98	1482.72	1477.24	1471.15	1464.59	1459.42	1453.6	1444.93	1439.04	1433.41	1427.06	1423.33	1417.73	1410.49	1401.95	1395.49	1389.8	1381.47	1375.37	1366.92	1358.37	1352.01	1347.12	1339.15	1330.71	1325.58	1319.29	1313.01	1305.39	1299.07	1292.03	1282.45	1273.19	1265.63	1254.59	1246.66	1234.99	1229.24	1223.9	1217.26	1209.96	1200.32	1196.77	1187.07	1183.63	1175.58	1167.54	1157.05	1147.67	1141.34	1130.92	1121.76	1111.4	1105.26	1099.89	1092.37	1083.84	1078.94	1072.61	1065.55	1057.4	1052.52	1043.62	1037.16	1029.94	1024.63	1017.6	1010	1003.15	996.587	989.198	982.241	976.97	971.705	966.61	961.068	958.418	949.821	943.791	937.529	929.728	919.103	914.05	907.558	902.423	894.989	887.511	881.712	876.952	870.41	864.123	856.653	850.172	843.96	841.501	836.51	829.106	819.846	809.528	805.195	799.201	792.659	783.895	773.286	764.886	753.894	749.308	739.362	730.225	719.849	716.332	709.405	701.312	691.044	686.899	680.32	678.55	668.848	663.272	656.627	649.269	644.986	638.741	630.278	621.878	616.561	612.669	609.092	603.7	596.457	591.673	588.737	584.27	577.168	575.1	566.608	563.54	559.245	558.141	554.095	552.928	543.975	543.331	542.874	539.066	529.857	521.251	517.594	515.402	508.114	499.483	493.455	493.36	485.683	482.065	473.84	469.07	467.826	460.978	458.314	455.381	455.108	448.978	446.821	441.582	437.021	439.433	440.287	440.043	439.137	432.976	433.134	432.375	431.737	429.414	422.265	420.882	420.652	420.124	414.96	413.394	410.64	407.921	405.238	402.59	399.977	397.407	394.866	392.366	389.902	387.467	385.074	382.716	380.393	378.112	375.859	373.642	371.467	369.326	367.22	365.15	363.115	361.114	359.149	357.219	355.329	353.475	351.65	349.865	348.115	346.399	344.719	343.078	341.468	339.896	338.356	336.854	335.387	333.954	332.557	331.194
812	-5.1244	-5.00689	-4.88979	-4.77334	-4.6578	-4.54292	-4.42868	-4.3151	-4.20218	-4.08991	-3.97829	-3.86733	-3.75725	-3.6476	-3.53883	-3.43048	-3.32301	-3.2162	-3.11004	-3.00453	-2.89967	-2.79568	-2.69213	-2.58922	-2.48718	-2.38579	-2.28505	-2.18475	-2.08531	-1.98673	-1.88858	-1.79108	-1.69424	-1.59824	-1.50269	-1.40799	-1.31393	-1.22052	-1.12776	-1.03564	-0.836291	-0.410373	-0.804058	-0.711958	-0.0679145	-0.149363	-1.15201	-1.27192	-1.48279	-2.02801	-2.60675	-2.03828	-2.0308	-1.02439	-0.526186	0.326519	-0.177541	-0.0211599	-0.721199	0.0284102	-1.03058	-1.66544	-1.82457	-1.10157	-0.283314	-0.0631835	-0.338646	0.280917	0.145489	0.0886735	0.196393	-0.530343	-0.215462	0.444751	0.58585	0.115908	-0.33544	0.0613647	0.128838	-0.00311607	0.930188	1.3629	1.54055	2.224	2.8307	1.83447	2.20638	3.08374	2.1773	2.454	2.88612	2.82987	2.12564	2.0341	2.90825	2.55256	2.70626	2.87376	3.23404	3.55737	2.9846	3.34788	3.20444	2.19459	1.14504	1.47758	1.50396	2.44051	2.39855	3.4985	4.08283	3.24805	3.77659	3.80637	2.64642	3.76216	3.28575	3.06799	4.07512	4.51966	3.72393	3.71555	4.08585	4.03253	3.41457	3.28141	3.3899	4.44475	4.82924	4.60233	5.07441	4.74023	4.05969	3.30531	3.19621	3.2598	3.48542	3.24759	3.54269	3.48244	4.33738	5.18241	5.22208	4.81264	4.18564	3.9904	3.86093	3.12209	2.69565	2.65061	3.06722	3.8508	3.95512	3.73134	4.00774	4.45319	5.22572	5.36829	4.8697	4.20017	3.39759	3.3844	3.39243	3.30052	2.30217	3.18499	3.0462	2.07024	2.44894	2.43129	1.55149	0.896994	0.539496	0.931376	0.0605827	0.361542	-0.226403	-0.806257	-1.49225	-1.45922	-1.93812	-1.88236	-2.60005	-1.90163	-1.55613	-1.84376	-2.94835	-3.93474	-3.24188	-4.22328	-4.92085	-4.6019	-4.51707	-4.63542	-5.14417	-6.34057	-5.13903	-5.12599	-5.43787	-5.6759	-4.85399	-5.09465	-5.84159	-6.60692	-6.10758	-5.79338	-4.6744	-5.30573	-5.69271	-4.96668	-4.54249	-4.91866	-3.89332	-3.40324	-2.11388	-2.1229	-1.50894	-1.45859	-1.19085	-1.4241	-1.55932	-1.69777	-1.36356	-0.945849	-0.449337	-0.357927	0.123794	1.01373	2.20858	3.66665	2.87836	4.88344	5.85998	5.00537	4.32514	3.51496	3.79353	3.44362	2.13271	2.37964	2.56877	2.51055	2.71447	2.98678	3.91413	3.38815	4.26762	4.28565	4.45947	4.87414	4.5594	5.82448	7.32879	7.74985	8.19543	8.08376	7.20131	7.98158	8.25946	7.45744	7.83732	7.15953	8.19373	8.33455	8.36351	8.17514	9.43887	10.2665	10.4082	10.36	10.814	10.9533	10.8981	10.6987	10.9305	12.4454	12.2743	12.4249	12.8434	12.8992	12.3978	13.0798	13.2901	13.6296	13.589	14.0834	14.2618	14.5099	14.9768	16.5189	15.7221	16.4782	16.0464	16.456	16.808	16.5556	16.8046	16.8491	17.8904	18.2747	18.2202	20.1019	19.5325	19.3251	19.6702	19.6583	20.4905	21.099	21.5348	22.4289	23.3339	23.6363	24.1492	25.3083	25.8404	27.7239	28.465	30.5829	33.2017	35.6465	37.3132	40.0666	41.6379	42.8453	44.2598	47.2334	48.6318	50.8687	53.3308	54.6317	56.2467	58.4397	59.6905	62.5466	63.5655	66.0334	70.0401	72.2873	73.9361	77.1851	79.9339	83.2756	86.402	89.2603	92.5567	96.243	98.6107	101.387	103.638	108.282	112.554	117.178	120.515	124.688	129.173	132.776	137.183	142.314	147.609	153.955	159.912	165.747	171.966	178.967	185.488	192.506	199.507	207.607	216.754	225.342	234.879	244.363	254.883	265.27	276.552	287.584	298.938	310.665	324.052	337.642	352.354	367.153	382.099	398.446	415.182	434.905	453.29	472.778	493.519	513.876	533.645	555.666	578.555	601.728	625.844	651.703	677.676	706.064	732.344	760.397	789.716	820.101	851.757	884.289	917.269	951.963	988.775	1025.3	1061.61	1101.46	1142.3	1185.19	1229.25	1273.47	1317.62	1366.12	1411.22	1461.97	1508.99	1560.99	1613.32	1667.71	1721.08	1775.6	1834.11	1892.6	1952.26	2013.76	2075.65	2138.48	2201.74	2270.09	2337.73	2406.77	2476.3	2546.46	2618.58	2691.94	2766.37	2839.21	2915.85	2992.54	3071.53	3152.96	3234.29	3321.41	3404.98	3488.43	3576.92	3662.96	3753	3841.44	3930.49	4044.53	4141.68	4234.02	4330.26	4421.88	4530.67	4630.26	4729.38	4828.83	4927.44	5025.66	5124.62	5220.77	5316.98	5414.61	5519.13	5618.72	5717.57	5813.44	5913.56	6011.88	6108.99	6205.63	6301.53	6396.39	6489.17	6581.36	6673.13	6764.21	6852.82	6939.95	7025.27	7111.38	7189.89	7267.65	7341.29	7415.88	7485.4	7552.31	7624.9	7687.56	7746.41	7804.7	7859.14	7914.46	7967.3	8013.75	8061.95	8109.4	8149.59	8188.9	8225.02	8259.01	8290.03	8316.64	8346.2	8367.96	8387.25	8403.97	8415.35	8424.37	8431.49	8438.45	8443.62	8442.85	8443.63	8440.45	8434.71	8424.78	8412.85	8400.8	8381.19	8364.47	8340.18	8310.58	8280.29	8247.47	8215.27	8183.1	8141	8099.84	8055.72	8008.99	7960.37	7912.27	7861.8	7810.17	7756.56	7701.16	7644.35	7586.6	7527.17	7470.8	7410.33	7349.82	7289.51	7226.18	7161.92	7096.58	7030.69	6963.25	6893.76	6823.93	6753.46	6682.42	6609.43	6534.72	6460.65	6383.11	6311.43	6238.33	6171.35	6102.06	6029.72	5960.35	5888.45	5817.1	5745.21	5675.7	5604.07	5533.04	5460.56	5392.29	5322.75	5252.6	5185.59	5119.27	5050.44	4985.1	4920.51	4853.17	4792.14	4726.61	4661.47	4599.81	4537.81	4476.55	4414.42	4352.1	4291.8	4234.64	4177.53	4118	4060.22	4002.61	3945.15	3889.52	3834.96	3783.06	3732.25	3684.56	3633.42	3585.12	3539.89	3495.82	3447.3	3397.29	3355.88	3316.02	3271.46	3230.33	3191.39	3150.89	3112.18	3076.92	3035.36	3001.26	2965.17	2932.53	2896.5	2862.58	2831.72	2798.88	2767.19	2737.43	2706.71	2679.06	2648.93	2619.93	2591.77	2565.04	2539.56	2515.18	2491.09	2467.35	2444.55	2423.5	2402.44	2381.69	2360.28	2338.45	2318.79	2299.82	2282.8	2263.78	2245.01	2229.36	2213.64	2193.74	2176.88	2162.29	2146.52	2130.23	2116.04	2100.05	2084.29	2071.78	2060.8	2047.25	2033.83	2019.92	2003.98	1990.22	1979.66	1965.78	1950.88	1934.75	1921.69	1910.26	1899.25	1889.27	1876.99	1867.82	1857.53	1847.17	1838.8	1830.95	1821.52	1810.84	1798.33	1785.46	1774.62	1764.55	1754.46	1743.78	1735.82	1729.91	1720.28	1708.69	1699.08	1695.46	1685.46	1678.46	1668.36	1657.5	1653.71	1646.52	1636.83	1626.74	1620.7	1615.6	1608.25	1599.68	1596.17	1586.49	1579.65	1571.09	1566.15	1561.63	1558.32	1555.62	1550.85	1545.34	1539.65	1535	1531.12	1525.95	1521.04	1516.6	1508.81	1505.52	1501.36	1497.45	1492.84	1487.36	1485.7	1481.21	1474.81	1471.94	1469.42	1464.3	1459.05	1455.99	1452.16	1449.46	1447.66	1445.43	1439.63	1434.6	1427.42	1426.25	1423.24	1421.88	1416.56	1412.65	1408.35	1403.98	1398.41	1392.36	1389.26	1383.15	1377.82	1371.18	1363.61	1359.52	1353.72	1348.66	1343.88	1338.16	1330.07	1323.38	1317.99	1311.02	1303.24	1294.45	1285.68	1277.25	1267.09	1261.13	1252.58	1242.01	1235.15	1231.39	1223.17	1214.4	1205.13	1195.41	1188.78	1184.69	1180.08	1172.13	1164.2	1158.17	1148.44	1143.78	1137.04	1130.61	1120.16	1111.13	1100.48	1090.07	1081.48	1074.02	1067.08	1059.49	1052.42	1043.11	1038.71	1031.01	1024.6	1017.47	1011.93	1004.38	994.635	991.172	983.206	975.526	968.62	963.397	959.112	953.267	950.927	948.109	943.628	937.566	929.333	925.463	920.833	913.041	908.05	899.571	892.907	887.964	878.1	868.97	863.738	861.065	857.537	849.93	844.425	840.316	834.881	829.081	825.903	819.025	810.132	800.676	791.604	784.779	778.907	774.219	766.963	759.495	751.403	748.032	740.483	732.687	725.688	716.979	714.304	710.416	699.122	689.072	682.249	675.521	672.687	667.99	663.084	657.254	646.827	638.159	632.251	626.241	618.352	611.926	605.035	595.321	588.916	579.145	570.329	565.258	562.179	553.201	547.769	542.289	530.804	523.489	516.67	513.797	507.062	505.329	496.95	491.287	487.778	481.447	479.301	472.365	468.992	464.624	462.218	457.054	454.993	448.023	442.78	442.113	438.412	432.616	427.503	428.324	424.919	422.502	423.481	416.041	418.447	416.736	416.998	415.711	416.451	417.722	418.952	415.752	411.117	415.222	414.52	413.513	411.169	413.59	414.12	413.076	409.296	407.74	405.522	403.271	400.986	398.669	396.318	393.941	391.524	389.081	386.605	384.089	381.547	378.972	376.364	373.73	371.056	368.349	365.617	362.852	360.054	357.224	354.36	351.464	348.535	345.573	342.587	339.568	336.509	333.424	330.308	327.158	323.976	320.771	317.524	314.253	310.941	307.605	304.237	300.837	297.404	293.939
813	-7.367	-7.16866	-6.97273	-6.77964	-6.58978	-6.40275	-6.21855	-6.03717	-5.85862	-5.68289	-5.50999	-5.33991	-5.17301	-5.00858	-4.84731	-4.68852	-4.53288	-4.38006	-4.23006	-4.08286	-3.93848	-3.79721	-3.65845	-3.52249	-3.38964	-3.25959	-3.13234	-3.00762	-2.88597	-2.76738	-2.65133	-2.53808	-2.42764	-2.32022	-2.21536	-2.11353	-2.01448	-1.91822	-1.82476	-1.73407	-1.89358	-1.50995	-0.920026	-0.750036	0.11823	-0.0855737	0.32439	0.531211	0.497438	0.379087	-0.207406	0.482668	0.899631	1.08965	1.62525	0.93759	0.285421	-0.105156	0.169465	-0.324139	-0.225916	-0.940092	-1.47022	-1.1155	-1.02506	-0.218535	-1.09599	-1.83656	-1.99966	-2.64491	-2.60942	-2.9942	-3.12732	-3.10347	-2.31055	-2.16378	-2.54146	-2.35743	-3.35135	-3.56989	-3.14069	-3.01257	-3.72871	-3.38756	-3.46922	-4.22151	-3.74047	-4.16586	-4.58782	-4.70702	-5.06908	-4.37928	-3.92779	-3.5538	-3.68636	-3.87805	-3.93959	-3.77153	-3.72669	-4.49455	-4.75106	-4.13086	-4.01175	-4.56685	-4.59006	-4.35878	-3.51254	-3.71118	-4.06594	-3.1388	-3.2182	-3.33388	-3.01279	-3.21787	-2.63615	-1.84838	-2.57255	-2.08928	-1.96905	-0.807816	-0.720542	-0.484858	-1.34934	-1.28387	-1.8931	-2.38904	-2.63361	-2.59772	-2.62047	-3.02235	-2.59695	-3.10068	-3.03156	-2.77053	-3.26306	-3.43668	-2.94553	-2.4335	-2.7257	-2.31751	-2.32695	-1.74639	-0.969606	-0.932376	-0.324719	-0.833741	-0.0620113	0.62798	1.06949	1.83714	2.34476	2.28312	2.5465	2.03815	2.13784	1.96792	2.62219	3.14087	3.069	2.66691	2.62236	2.8886	3.5464	4.03609	4.0375	4.87065	4.2062	4.41037	4.86862	4.88244	4.57797	3.96321	3.45246	3.2991	2.94235	3.77083	3.51192	3.50686	4.4992	5.58392	6.05003	5.35313	5.20222	5.79787	5.34877	5.78176	5.1947	4.45434	3.96449	3.14653	2.79475	3.17617	3.18533	3.85688	2.99309	1.92506	2.17316	2.06654	1.48963	0.934298	1.2216	1.42064	1.42338	1.48235	1.9444	2.67303	3.19568	3.02421	2.8925	3.04765	3.20092	3.19007	3.50493	2.44873	3.39732	3.69087	4.19165	4.48677	5.11357	4.98197	4.40002	4.32369	4.16833	4.62388	4.58158	5.1553	5.80643	5.17804	5.03524	5.0191	4.58517	5.44307	5.69577	5.90618	5.52033	5.88972	5.52497	5.10521	5.4335	5.53196	5.72878	5.76321	5.48034	5.75157	6.11542	5.6724	6.29177	5.67006	5.56297	6.20796	6.70356	6.8906	8.08856	8.6317	9.24553	8.47219	7.57546	7.83029	7.28462	6.97232	6.74846	6.51385	6.05534	5.19952	4.59376	3.96608	4.81646	4.78785	5.27463	5.48434	5.93289	6.3684	6.44399	5.22333	5.12672	6.08687	5.80978	6.13879	7.13244	7.17175	8.23378	8.26046	8.08153	7.6286	6.8472	6.70858	6.96724	6.76333	7.33303	8.52772	8.83183	9.8664	9.61828	11.1478	11.3709	11.813	11.438	10.7902	11.1724	10.774	11.019	11.2742	11.3686	11.8138	12.227	13.0346	13.7373	14.2698	14.8724	15.3561	15.8529	16.8896	17.1826	18.6059	20.4382	22.5635	23.3465	25.4263	27.5223	29.4256	30.9497	32.5973	34.4948	35.6808	36.6129	39.298	40.4262	42.6302	44.4911	45.8217	47.6377	50.8159	52.2591	53.8976	55.7048	57.7911	61.0578	64.5041	67.0059	69.2138	71.6406	74.3426	77.4137	80.8784	84.3608	87.7287	90.8369	94.392	98.0671	101.949	105.908	110.016	113.571	118.345	122.901	126.733	132.414	137.488	142.874	149.844	156.103	162.888	170.718	178.568	186.776	193.838	198.04	205.331	213.118	221.064	230.904	239.572	249.004	258.241	269.269	281.419	292.791	305.939	319.533	332.752	347.902	362.947	379.326	389.73	404.634	420.875	437.808	455.962	474.471	494.041	515.718	536.844	559.53	581.663	605.071	630.711	656.028	679.817	705.798	733.138	760.274	786.012	814.741	845.892	878.263	911.225	944.606	979.664	1016.56	1055.2	1095.22	1135.54	1176.5	1215.63	1258	1303.25	1348.65	1396.52	1444.29	1494.54	1545.59	1595.67	1645.92	1697.43	1751.56	1808.91	1864.75	1924.72	1984.45	2047.27	2109.88	2174.65	2240.8	2308.57	2376.9	2445.78	2517.08	2587.65	2660.57	2733.13	2807.54	2882.88	2959.54	3037.64	3117.09	3198.87	3281.29	3362.68	3445.59	3535.51	3617.62	3702.17	3790.48	3877.34	3964.69	4086.05	4175.42	4269.23	4367.76	4463.84	4558.77	4654.61	4749.36	4843.99	4940.23	5034.87	5128.59	5221.69	5320.87	5412.44	5514.29	5612.46	5709.15	5802.72	5893.85	5987.22	6080.8	6172.61	6263.42	6353.04	6441.85	6528.78	6614.77	6699.42	6780.98	6862.28	6940.92	7017.4	7092.17	7165.09	7236.23	7306.7	7368.5	7428.41	7487.64	7546.58	7602.83	7657.06	7708.71	7755.33	7797.5	7843.63	7885.08	7923.62	7958.55	7989.01	8016.23	8040.09	8064.17	8082.86	8100.21	8112.58	8123.49	8132.78	8138.24	8141.35	8143.77	8144.1	8142.88	8136.21	8126.93	8117.07	8106.3	8092.77	8076.12	8055.06	8034.78	8008.28	7982.32	7950.91	7916.09	7879.21	7837.19	7792.15	7752.38	7714.21	7670.59	7628.43	7584.99	7539.51	7492.12	7444.91	7389.3	7334.95	7275.1	7219.63	7159.42	7099.96	7039.11	6978.53	6916.16	6852.95	6790.31	6726.77	6664.39	6597.61	6530.09	6460.27	6391.37	6321.47	6250.82	6183.04	6115.41	6047.82	5978.61	5908.74	5838.73	5768.4	5699.56	5629.73	5560.92	5492	5423.64	5355.75	5286.78	5215.81	5146.66	5079.86	5014.04	4946.19	4875.74	4812.72	4748.27	4685.21	4625.75	4561.44	4497.67	4436.38	4375.23	4315.94	4255.98	4200.5	4142.86	4086.01	4032.91	3977.49	3920.72	3863.96	3809.17	3756.95	3703.26	3651.32	3598.95	3549.33	3504.51	3456.2	3412.37	3364.63	3322.61	3280.08	3237.57	3197.33	3156.97	3118.42	3076.53	3038.81	3002.18	2964.62	2926.93	2894.5	2862.4	2831.34	2799.56	2770.24	2737.64	2708.52	2679.63	2652.31	2624.16	2595.42	2567.77	2540.94	2516.1	2491.28	2467.77	2444.6	2421.93	2399.76	2379.87	2360.98	2339.71	2319.2	2298.46	2278.34	2260.68	2243.72	2224.46	2207.82	2191.12	2176.39	2161.49	2143.9	2126.74	2110.23	2092.38	2077.79	2063.52	2049.54	2034.9	2020.88	2005.74	1991.26	1975.11	1960.89	1945.83	1933.15	1921.79	1906.73	1893.58	1882.1	1869.19	1854.56	1844.95	1831.44	1817.13	1803.71	1792.15	1780.07	1770.11	1755.99	1746.12	1734.7	1724.59	1716.43	1703.75	1693.58	1681.32	1672.12	1663.73	1655.31	1646.59	1637.6	1629.35	1621.25	1614.9	1606.47	1596.63	1591.18	1584.95	1577.3	1570.86	1562.96	1556.29	1550.88	1542.51	1536.64	1533.3	1528.55	1522.49	1516.37	1510.98	1507.03	1504.5	1501.09	1497.01	1492.74	1489.43	1487.42	1485.63	1482.57	1479.25	1472.57	1469.37	1467.46	1462.73	1457.88	1457.35	1454.58	1449.85	1448.5	1444.36	1443.5	1440.96	1437.54	1435.67	1432.26	1428.93	1426.26	1419.59	1414.02	1410.25	1404.48	1399.3	1395.64	1392.39	1386.91	1381.1	1376.07	1368.66	1362.08	1357.02	1350.81	1342.4	1336.16	1331.16	1325.52	1320.38	1314.86	1306.76	1301.08	1292.85	1286.85	1277.73	1269.37	1261.15	1254.24	1247.18	1241.56	1231.3	1225.59	1215.25	1207.77	1197.4	1187.29	1180.54	1177.56	1169.83	1159.2	1153.5	1145.39	1136.83	1131.7	1124.15	1113.94	1106.29	1098.05	1087.88	1081.06	1072.46	1065.72	1058.76	1050.61	1041.62	1034.55	1025.55	1018.23	1013.68	1003.84	994.962	988.245	983.329	977.027	971.296	962.894	958.804	949.075	940.239	934.166	931.133	925.473	922.561	916.712	909.762	902.308	896.115	891.936	886.952	877.727	871.144	866.592	858.849	850.202	844.126	838.563	831.083	827.788	821.675	817.088	811.824	804.71	796.876	791.297	787.946	785.104	777.152	771.362	762.337	758.489	755.641	752.003	744.912	737.251	734.489	729.992	727.533	721.164	712.958	713.553	709.545	702.247	698.76	693.371	691.953	689.434	681.857	676.697	670.086	665.23	659.871	657.877	653.656	649.538	639.662	636.079	632.44	628.833	625.269	616.836	612.63	603.746	597.113	591.029	584.885	577.837	575.87	571.028	560.87	558.952	553.005	545.019	536.058	532.116	524.056	518.862	512.29	509.988	504.383	501.403	492.493	483.769	478.078	466.981	456.918	450.79	442.577	432.077	422.717	421.52	414.561	411.369	411.681	411.625	408.348	403.299	400.397	393.882	391.642	383.435	381.153	379.9	382.6	381.575	381.695	375.073	372.453	376.928	383.169	379.797	374.269	374.245	377.502	376.014	373.624	373.217	370.709	368.19	365.658	363.114	360.558	357.997	355.417	352.833	350.236	347.62	344.999	342.366	339.721	337.072	334.403	331.723	329.037	326.34	323.631	320.91	318.177	315.432	312.675	309.907	307.134	304.349	301.545	298.736	295.916	293.083	290.239	287.391	284.524	281.652	278.76	275.865	272.958	270.039	267.109	264.166
814	-8.91316	-8.43903	-7.97584	-7.52461	-7.08627	-6.65985	-6.24533	-5.84273	-5.45204	-5.07326	-4.70639	-4.35144	-4.00912	-3.67796	-3.35939	-3.05203	-2.75721	-2.47424	-2.20314	-1.94389	-1.69651	-1.46148	-1.2378	-1.02597	-0.826424	-0.638686	-0.462758	-0.298297	-0.146014	-0.00582993	0.12286	0.239741	0.344812	0.437885	0.519363	0.588893	0.646665	0.692678	0.726932	0.749428	0.503701	0.627403	-0.155219	0.196449	0.270528	-0.208908	-0.648232	-1.20867	-1.63207	-2.56605	-3.70255	-2.83602	-2.64104	-2.27147	-2.24378	-1.68149	-2.223	-1.88257	-2.75495	-2.17194	-2.30681	-3.28839	-3.1442	-2.75011	-2.35135	-2.23302	-2.28039	-2.31906	-2.74163	-2.86388	-3.14425	-3.51128	-3.28071	-3.09499	-3.30723	-3.21396	-4.04249	-3.37385	-3.2767	-3.77659	-2.9147	-2.51895	-2.13113	-1.00013	-0.740057	-1.03047	-0.433818	0.0656264	-0.270581	-0.689625	-0.362639	0.394749	1.18865	1.29995	1.5965	0.833048	0.928012	0.77466	1.87759	1.41557	1.4849	1.9134	2.35086	1.50119	1.13944	1.59739	0.963079	0.83967	0.672145	1.72144	1.77127	1.52653	0.949874	1.11515	0.894204	1.17868	1.25687	1.19293	1.67939	1.93521	0.982169	1.90573	2.51681	1.64666	1.37292	1.34311	0.862191	1.47119	2.53773	2.59393	3.54098	2.97659	2.12805	2.22752	2.46616	2.51556	2.93074	2.27908	2.26698	1.77772	1.84735	2.57702	2.53555	2.10949	1.80061	1.39364	1.42093	0.625626	-0.221301	0.222366	0.2432	1.33892	1.13097	0.369483	0.932076	0.504883	1.25353	1.68418	1.65987	1.32069	1.32544	1.82714	2.49976	2.37039	2.02528	2.82564	2.7507	2.90106	3.05176	2.99805	2.99405	2.44956	1.73818	1.90755	1.33724	2.1042	1.76748	2.04736	1.39679	1.33621	1.06758	1.24777	0.10951	0.979233	0.678399	0.226389	0.35585	0.377411	1.35722	0.731318	0.161864	0.1492	1.16885	1.38433	1.32716	1.24928	0.893464	1.83328	0.754052	1.00584	1.95437	1.9169	1.33487	1.67808	2.22133	2.86013	3.70624	3.63295	3.21282	3.74967	3.45266	3.17542	3.8895	2.9032	3.33391	2.67635	3.01737	2.24542	1.96256	1.75395	1.90761	1.03059	0.698356	1.27228	1.95969	2.02446	1.09107	1.47088	2.1071	1.72266	1.94177	2.03034	2.25261	2.98132	3.17853	3.14065	3.22566	3.27112	3.3039	4.02679	4.24622	4.28707	4.64406	4.05399	4.50518	3.68111	4.29778	4.25307	3.66596	4.41448	4.99564	5.79049	6.80957	6.6592	7.16294	7.17113	6.83807	7.33079	7.50725	7.75758	8.32341	7.66021	8.6835	7.84474	8.06982	8.55909	9.73649	9.84494	9.8284	9.84549	10.4231	10.8208	10.9334	10.5099	11.1448	12.4379	13.8756	14.1155	15.1919	15.4068	16.4719	17.1654	17.7677	17.5394	18.1548	18.5519	17.8779	18.7149	18.5729	19.0647	19.2508	20.1405	19.1489	19.81	19.4403	19.2078	19.5348	19.7069	20.285	19.92	19.7947	20.4381	21.0039	21.1475	21.1957	21.808	22.2296	22.8784	23.3581	23.7651	24.0486	23.8389	24.1934	25.3446	24.7783	25.8592	26.1428	26.8897	27.8143	29.7387	31.2873	32.5686	34.0626	35.641	37.5747	39.4545	40.3298	43.076	44.9011	45.2729	46.1924	48.1855	49.4476	51.4662	53.4221	55.0929	58.5185	61.013	63.1183	65.8181	68.7158	71.4213	74.7864	78.326	81.3084	84.0807	86.1276	88.6841	92.6331	96.6615	101.94	106.403	111.55	116.993	122.433	127.321	132.799	138.027	142.782	146.774	151.577	157.092	163.425	169.529	175.641	182.618	189.662	195.818	202.9	210.791	219.101	228.716	238.389	247.143	256.347	267.035	277.444	288.038	300.347	314.434	327.736	341.183	355.248	369.149	384.122	399.859	416.275	433.233	450.751	469.918	489.615	509.746	530.451	550.379	572.596	595.52	619.574	644.82	670.785	697.695	724.543	752.302	781.004	811.446	843.117	874.971	907.68	941.348	976.344	1011.94	1051.44	1088.47	1127.58	1168.22	1209.64	1254.78	1299.72	1345.15	1390.61	1438.75	1485.66	1534.82	1584.05	1634.53	1687.51	1743.34	1797.78	1856.03	1912.92	1970.91	2030.12	2091.27	2155.58	2216.75	2279.91	2347.02	2413.72	2485.06	2555.9	2624.64	2698.78	2772.14	2846.63	2923.19	2999.18	3076.54	3154.96	3234.56	3315.34	3395.62	3476.47	3558.5	3640.39	3724.64	3807.25	3892.73	3979.28	4065.75	4152.31	4239.75	4368.81	4464.43	4559.43	4652.47	4742.75	4837.58	4928.87	5021.07	5113.98	5205.01	5295.44	5386.52	5477.62	5567.71	5657.37	5746.04	5833.14	5920.45	6008.27	6094.28	6180.95	6263.87	6345.85	6426.76	6507.52	6586.37	6662.16	6737.66	6806.06	6874.55	6943.16	7005.51	7066.46	7124.14	7182.6	7235.6	7288.75	7338.79	7384.98	7431.03	7475.86	7520.61	7560.47	7599.82	7635.7	7667.4	7696.37	7720.6	7748.64	7769.1	7784.16	7802.15	7817.52	7824.26	7833.93	7838.53	7841.33	7842.1	7838.48	7830.67	7825.92	7814.91	7803.46	7789	7774.19	7754.79	7736.73	7715.73	7692.23	7669.78	7641.89	7614.24	7585.55	7550.61	7505.23	7459.48	7413.54	7368.01	7322.32	7277.37	7228.76	7179.51	7128.43	7075.16	7021.22	6965.45	6908.6	6851.12	6793.38	6733.1	6673.26	6613.58	6550.9	6488.35	6424.5	6359.47	6293.35	6227.02	6158.28	6090.43	6021.07	5951.59	5875.72	5807.01	5739.35	5674.66	5605.19	5539.16	5473.06	5406.31	5338.26	5272.71	5204.07	5137.92	5072.71	5006.81	4942.34	4876.89	4816.46	4752.28	4688.51	4624.58	4560.43	4495.95	4433.63	4372.73	4312.63	4255.9	4198.54	4140.29	4087.05	4030.01	3974.31	3921.77	3867.15	3812.67	3761.17	3713.65	3664.32	3616.69	3566.28	3519.01	3472.53	3427.11	3381.28	3337.36	3295.6	3254.78	3214.42	3170.92	3129.46	3089.57	3049.79	3014.13	2973.67	2938.16	2903.42	2868.78	2834.57	2799.24	2764.83	2732.93	2701.93	2671.34	2643.16	2615.12	2587.59	2558.79	2531.56	2505.6	2477.63	2450.48	2424.78	2398.95	2376.6	2353.46	2332.75	2310.2	2287.65	2265.36	2243.28	2222.59	2204.61	2189.77	2173.74	2152.62	2136.09	2118.35	2102.97	2087.9	2073.51	2056.89	2042.67	2028.41	2013.9	1999.93	1985.73	1973.13	1958.12	1945.8	1930.03	1915.78	1902.6	1889.09	1875.64	1862.53	1848.8	1835.92	1824.41	1811.5	1799.03	1786.88	1775.31	1764.18	1751.63	1739.29	1730.24	1719.64	1707.2	1695.94	1687.9	1676.46	1663.37	1652.38	1640.5	1630.85	1622.29	1611.29	1600.81	1591.59	1583.39	1572.5	1567.58	1561.01	1553.81	1546.72	1538.91	1532.08	1524.16	1518.89	1512.82	1505.94	1499.63	1495.64	1487.84	1480.32	1475.79	1471.37	1464.33	1459.69	1458.01	1454.66	1451.78	1449.59	1445.73	1439.67	1437.29	1435.88	1430.97	1430.28	1428.17	1425.16	1423.26	1421.47	1421.41	1419.94	1416.71	1414.55	1408.45	1404.36	1401.4	1395.33	1391.29	1386.14	1382.59	1378.69	1376.09	1372.41	1369.31	1362.73	1358.86	1353.48	1347.33	1341.52	1335.54	1329.84	1326.81	1318.97	1313.76	1308.05	1302.6	1297.51	1289.83	1281.74	1278.15	1275.07	1268.8	1263.46	1259.91	1256.6	1251.25	1248.23	1240.73	1234.97	1233.07	1225.67	1218.49	1209.34	1203.93	1197.03	1191.61	1188.32	1179.85	1172.45	1167.87	1160.61	1153.15	1146.58	1140.02	1133.18	1127.46	1121.78	1117.05	1110.58	1104.45	1099.71	1094.01	1088.52	1085.59	1078.28	1069.13	1058.51	1050.68	1041.16	1034.29	1027.55	1022.86	1014.79	1007.91	997.568	989.667	982.827	973.678	963.744	955.962	946.04	938.638	932.231	926.257	921.27	916.085	911.719	905.43	900.74	894.899	888.404	881.777	873.87	865.097	859.76	851.46	842.305	833.773	828.643	823.63	820.209	815.172	812.257	807.448	802.53	794.679	790.395	783.721	782.053	775.735	771.628	766.903	760.307	755.031	750.803	744.465	738.809	736.113	730.758	723.752	719.897	712.445	710.134	705.298	698.885	695.578	687.11	682.987	676.114	667.27	662.823	658.15	653.918	650.542	646.675	645.638	644.858	635.092	627.867	623.036	619.931	608.2	595.155	592.18	587.844	583.688	578.6	571.387	564.667	559.216	552.278	543.974	538.23	529.766	524.658	520.389	517.124	511.494	509.945	501.543	496.547	492.946	482.447	482.109	474.618	469.954	461.735	453.115	448.729	443.639	439.523	435.519	431.073	426.644	419.392	414.719	413.287	411.65	409.881	403.168	394.955	390.728	386.502	382.419	381.727	385.457	382.203	384.423	383.598	382.073	383.255	382.349	384.272	384.911	384.352	382.915	380.646	377.04	374.942	372.855	370.79	368.746	366.724	364.722	362.747	360.788	358.855	356.943	355.047	353.177	351.328	349.5	347.698	345.912	344.147	342.408	340.69	338.993	337.317	335.661	334.027	332.413	330.821	329.253	327.706	326.176	324.671	323.187	321.724	320.281	318.863	317.462	316.085	314.726	313.391	312.076	310.782	309.509	308.257
815	-3.50831	-3.35873	-3.21274	-3.07067	-2.93281	-2.79885	-2.66879	-2.54263	-2.42037	-2.30201	-2.18756	-2.077	-1.97057	-1.86781	-1.76916	-1.67419	-1.58332	-1.49633	-1.41322	-1.334	-1.25866	-1.18736	-1.11978	-1.05608	-0.9964	-0.940582	-0.888632	-0.84045	-0.796244	-0.755987	-0.719507	-0.686895	-0.65815	-0.633322	-0.612303	-0.595185	-0.581918	-0.572501	-0.566936	-0.565221	-0.449077	0.385914	-0.172779	0.336326	0.759098	0.217124	-0.295539	-0.504451	-1.01932	-1.34919	-2.4087	-1.82595	-1.84982	-1.50961	-1.76347	-2.07556	-1.85472	-1.71299	-2.34056	-2.19614	-2.58759	-3.51839	-4.45126	-4.4081	-3.74019	-3.17195	-3.75017	-3.4819	-3.26894	-3.35286	-3.53468	-4.0269	-4.1008	-4.07122	-4.10473	-4.32419	-3.91387	-3.31925	-3.47907	-3.53026	-3.05058	-2.77146	-2.5791	-1.53527	-1.09946	-1.35485	-0.529094	-0.720324	-1.21587	-0.61036	0.234761	0.799939	1.11412	1.63657	2.67221	2.05776	2.18743	2.81219	3.53837	4.22101	3.42888	4.0906	4.32181	3.70773	3.00451	3.12361	2.40442	2.62916	2.77613	2.44298	2.12494	2.2757	2.52118	2.19206	1.81234	1.71069	1.83173	2.27974	2.6102	3.19573	2.30283	1.81057	1.33336	0.804611	-0.0453866	-0.383004	-0.783335	-0.981781	-0.780107	-1.07102	-0.447117	-1.19487	-1.35966	-1.17289	-0.854779	-0.166669	-0.875371	-1.04265	-0.629257	-1.0006	-1.54637	-0.447977	0.382154	0.24392	-0.0630039	-0.633757	-0.495003	-0.981577	-0.799429	-0.593289	-0.0205966	0.366023	0.664826	0.401005	0.271769	0.398906	0.6836	0.701463	0.961056	0.931639	0.845649	0.348854	0.62706	0.481482	0.230635	0.865329	0.619613	1.08947	1.15056	0.946278	0.539127	0.389235	0.556343	0.703085	0.00228952	0.634211	0.506984	0.224375	0.0115478	0.197027	0.248514	0.489389	-0.562535	0.12749	0.548889	0.185324	0.205706	0.435864	0.0930835	0.127194	0.00397955	0.143289	-0.271451	0.13293	-0.221779	-0.451337	0.0425895	0.172673	-0.507726	-0.433141	-0.00796416	0.147896	0.415925	0.226581	0.685494	1.07373	1.57954	1.82558	1.3761	1.61216	1.85354	2.37593	3.02002	2.13165	2.70239	2.05897	3.18456	2.83512	2.59068	2.9492	3.04198	1.66297	1.27455	0.922222	1.91313	2.55531	2.67759	2.79552	2.28223	2.19408	1.09915	0.953747	0.396002	0.429329	0.502855	0.405155	0.10332	0.139135	-0.278892	-0.850192	-0.591493	-0.634887	-0.884942	-1.4692	-0.758675	-1.33159	-0.685558	-0.734512	-1.04504	-0.860206	-0.44981	0.548698	1.59193	1.95978	2.53407	2.79856	2.69146	3.28833	2.90285	2.8972	3.35565	3.1874	4.50802	3.66567	3.46584	3.70484	4.29728	3.3857	3.99396	3.95816	5.09413	5.37766	6.25372	6.3984	6.72419	8.17322	8.26924	8.56938	10.1754	10.2233	10.7327	11.2247	11.5271	12.1888	12.1725	12.9975	13.2528	13.4412	14.1851	15.0549	15.1205	15.3524	15.1739	15.5941	15.7285	16.1068	16.1057	16.1969	16.0325	15.642	15.3122	15.6405	15.0737	15.8146	16.5074	15.9156	15.5326	16.5275	17.8163	18.1991	18.5304	19.0655	19.8991	20.1309	21.2388	22.4044	22.8467	24.2859	26.0255	27.9401	28.8109	30.2652	31.6577	33.0008	34.3145	35.7379	36.8169	38.4453	40.6173	42.0624	43.4425	45.8535	47.9163	49.3382	51.1964	52.9942	55.161	57.2613	59.9909	62.2289	65.7529	68.7373	71.1351	73.6533	76.4377	79.331	82.7165	85.9693	90.0338	93.995	98.1728	102.343	106.557	111.296	115.673	120.976	126.689	129.87	135.349	140.742	146.918	153.416	159.188	163.181	169.274	175.658	182.586	189.595	196.946	204.812	213.443	221.865	230.793	240.298	249.65	259.294	270.559	282.519	292.663	303.399	316.8	329.639	343.889	355.143	370.314	386.967	402.607	420.124	437.812	454.707	473.155	492.712	512.262	532.491	553.471	575.995	597.861	621.139	645.986	671.799	698.977	725.642	753.339	781.991	810.973	843.19	874.903	908.867	942.49	972.588	1007.13	1044.43	1080.95	1118.71	1157.9	1198.27	1241.08	1282.67	1326.69	1372.76	1419.31	1465.66	1513.7	1561.51	1610.23	1660.55	1714.56	1770.02	1825.3	1882.46	1938.59	1997.52	2057.81	2119.42	2181.12	2243.48	2308.16	2372.71	2440.16	2505.74	2576.48	2647.54	2719.02	2792.49	2866.56	2941.26	3015.9	3092.85	3171.05	3252.12	3331.64	3411.86	3491.38	3572.43	3655.78	3737.92	3821.21	3904.38	3985.19	4070.57	4163.33	4260.06	4345.65	4456.46	4550.88	4641.02	4730.47	4820.2	4907.67	4996.54	5087.85	5180.91	5270.71	5358.73	5446.06	5530.86	5618.02	5703.49	5788.6	5871.72	5952.34	6036.52	6119.82	6199.4	6278.19	6353.7	6427.88	6500.84	6569.01	6634.33	6695.58	6759.39	6820.73	6876.64	6931.79	6983.86	7033.03	7082.46	7130.27	7171.38	7214.66	7252.61	7290.03	7325.28	7355.45	7386.49	7413.28	7435.36	7459.34	7477.8	7495.07	7508.22	7518.47	7525.18	7530.36	7535.04	7535.69	7534.88	7530.44	7522.14	7514.23	7503.82	7492.41	7477.8	7461.77	7443.9	7422.97	7401.05	7376.85	7352.44	7323.16	7291.8	7258.37	7223.83	7189.85	7154.02	7115.1	7073.51	7030.12	6986.13	6941.57	6894.55	6846.31	6797.46	6746.59	6694.85	6640.43	6585.84	6531.67	6475.88	6420.02	6362.06	6303.58	6246.56	6186.29	6128.49	6067.4	6002.91	5939.03	5874.45	5810.75	5744.93	5678.36	5614.46	5550.42	5483.61	5417.86	5352.3	5289.75	5225.95	5163.68	5100.42	5037.92	4974.92	4903.88	4843.47	4776.98	4720	4661.29	4600.11	4541.78	4482.96	4423.5	4365.43	4310.26	4252.88	4194.6	4140.09	4084.11	4029.46	3974.49	3919.36	3866.72	3819.02	3770.8	3719.98	3668.87	3620.67	3570.08	3524.35	3474.04	3424.27	3378.05	3330.68	3286.51	3239.89	3196.77	3159.91	3117.49	3076.79	3035.71	2994.51	2956.89	2919.28	2880.74	2841.05	2807.72	2772.88	2738.92	2705.26	2671.94	2641.25	2609.83	2577.75	2546.21	2518.72	2488.18	2460.47	2432.49	2404.83	2378.09	2352.21	2324.86	2299.72	2274.79	2250.21	2228.88	2205.45	2184.19	2166.42	2148.56	2128.68	2111.59	2090.99	2075.09	2058.3	2040.47	2025.54	2007.99	1993.46	1976.21	1960.2	1946.59	1931.07	1918.21	1904.58	1892.7	1878.89	1867.3	1853.73	1840.03	1828.9	1819.75	1807.81	1793.71	1779.38	1769.99	1759.3	1748.95	1737.8	1727.11	1717.87	1708.26	1696.95	1683.81	1673.78	1663.56	1653.74	1647.17	1638.11	1630.17	1620.4	1610.85	1602.51	1590.25	1581.06	1573.28	1562.56	1553.52	1544.42	1536.65	1525.77	1514.09	1508.21	1504.03	1498.09	1486.75	1481.33	1473.3	1469.65	1460.78	1451.93	1444.59	1439.37	1435.28	1426.7	1422.23	1416.03	1409.89	1403.99	1399.23	1394.63	1391.5	1388.44	1385.26	1379.74	1374.72	1372.45	1366.54	1362.64	1359.49	1354.73	1349.14	1345.93	1340.46	1338.19	1335.11	1332.59	1331.18	1330.56	1329.02	1327.81	1322.93	1320.22	1314.82	1311.03	1309.32	1304.26	1299.64	1295.28	1292.65	1289.15	1281.28	1277.44	1271.75	1267.42	1264.87	1260.38	1255.39	1251.95	1247.6	1242.42	1237.87	1231.22	1225.35	1219.79	1215.62	1210.93	1204	1198.65	1192.33	1188.71	1180.27	1172.87	1168.04	1161.47	1155.74	1148.69	1140.96	1134.05	1124.75	1120.93	1115.48	1107.17	1100.73	1096.69	1091.42	1082.76	1078.52	1073.56	1069.38	1067.15	1061.82	1053.94	1047.05	1041.59	1035.38	1029.98	1024.96	1020.47	1015.11	1007.43	1000.39	992.078	986.015	980.059	976.082	971.156	965.201	958.767	953.785	948.353	942.465	935.828	933.537	926.111	922.8	915.51	908.566	901.726	895.802	887.753	883.026	877.224	875.144	875.109	869.058	860.402	848.946	848.052	836.905	822.971	824.084	809.368	807.117	803.211	795.449	783.101	778.937	769.039	758.723	750.04	743.789	738.34	734.436	730.017	721.177	715.284	710.348	703.113	697.585	687.132	680.564	674.842	669.929	665.928	655.877	649.235	645.718	641.293	635.489	631.132	628.998	623.626	616.931	610.146	604.67	600.884	598.921	594.271	589.099	584.013	576.359	570.963	567.251	566.174	561.79	555.207	550.228	542.277	538.285	534.199	531.305	531.614	532.362	529.555	520.961	518.913	516.025	511.233	505.697	505.9	502.929	501.857	495.371	494.376	490.882	490.727	484.911	479.651	475.889	472.826	468.27	465.564	463.522	454.516	448.475	445.276	441.136	438.778	437.565	438.96	433.234	434.296	425.496	421.013	415.35	411.017	404.653	405.162	406.892	407.227	405.855	403.246	398.721	396.68	397.54	395.134	392.161	388.948	384.938	385.961	385.748	384.854	382.649	380.454	378.267	376.09	373.921	371.766	369.615	367.478	365.35	363.225	361.114	359.012	356.919	354.841	352.765	350.698	348.646	346.602	344.567	342.54	340.523	338.513	336.513	334.521	332.544	330.575	328.609	326.658	324.715	322.781	320.855	318.943	317.035	315.14	313.249	311.372	309.503	307.643	305.792	303.949
816	0.093538	0.131812	0.168839	0.204533	0.238824	0.271788	0.303426	0.333738	0.362723	0.390383	0.416716	0.441723	0.465355	0.487713	0.508701	0.528409	0.546753	0.563777	0.57948	0.593863	0.606925	0.618643	0.629067	0.638171	0.645939	0.652392	0.657531	0.661361	0.663867	0.665057	0.664937	0.663501	0.660751	0.656696	0.65132	0.644644	0.636659	0.627365	0.616762	0.60485	0.500672	1.10491	1.0138	1.15852	0.850838	0.66962	0.865797	0.854594	0.730548	1.41129	0.710951	1.11817	1.52525	1.57991	1.50672	1.60713	1.09205	1.07209	0.332775	0.45503	-0.250129	-0.531375	-0.373977	-0.167192	-0.0285214	0.346716	-0.00129742	0.317041	0.388336	0.273262	0.0709124	-0.746826	-0.91792	-0.81146	-0.974797	-0.832809	-0.624207	-0.367225	-1.00847	-1.00022	-0.681968	-0.492988	-0.305414	-0.038967	0.301066	-0.326729	-1.04968	-1.02213	-1.45254	-1.03307	-1.05654	-0.22929	-0.125551	0.71829	0.816969	0.540124	1.08162	1.4914	2.16285	1.9324	1.96918	2.05472	2.03372	1.74896	0.930154	1.60697	1.55586	0.762235	1.39864	1.59773	1.45721	1.39998	1.99509	1.09927	0.562641	0.456435	0.759698	0.517882	0.618356	0.90158	0.379836	0.114738	-0.514948	-1.25235	-0.728095	-1.2851	-1.3828	-1.01677	-0.964925	-1.57311	-1.18627	-1.96937	-2.53423	-2.86856	-3.07034	-2.90076	-3.07391	-3.1473	-2.95721	-3.51559	-3.5514	-2.28743	-2.07519	-2.54612	-2.44153	-3.13494	-3.0761	-2.77033	-2.79974	-2.45943	-1.47365	-0.547982	-0.395345	-0.246546	0.243174	0.671453	1.27272	1.6178	1.71271	0.927449	1.05614	1.22807	1.72057	2.19002	1.38233	2.27343	2.23205	3.07976	3.29906	3.27784	3.17794	2.62342	2.41282	2.02764	1.88256	2.33117	2.13989	1.80583	1.80602	2.39179	1.907	2.19668	1.65506	1.24343	1.30117	1.04836	0.494228	0.90819	0.116564	-0.344471	-0.512457	-0.423264	-0.176967	0.164095	0.305179	0.405776	0.477012	0.480417	-0.162307	-0.450098	-0.267602	-0.522047	-0.116669	0.209606	0.0962424	0.612965	0.748996	0.856892	1.1574	0.42138	0.744141	0.78313	0.948796	0.493799	1.39793	1.11321	1.70742	1.52405	1.84233	1.41337	1.74297	0.929381	0.81236	0.75215	1.52319	2.32965	2.3976	2.03386	2.51044	3.44983	3.66282	3.20824	3.96792	3.89592	4.23353	4.00428	3.65843	3.2374	3.00886	3.70019	3.31066	3.38419	3.34522	3.3187	3.68354	3.22729	4.2596	4.47778	4.5226	4.75919	4.98235	5.54084	5.90093	5.74429	6.52934	6.05175	5.51284	6.05194	5.58882	5.37994	5.3341	4.62613	4.7533	4.17464	3.91467	3.10765	3.97416	3.36035	3.52938	3.69587	4.06315	4.74815	4.18823	4.60568	4.62512	5.15691	4.87507	4.82632	5.61513	5.9993	6.33093	6.45646	6.39379	6.01374	6.16712	6.55638	6.32163	6.31999	6.6313	8.01193	7.75077	8.36143	9.21675	10.0402	10.3388	10.8165	11.0653	11.3809	11.8719	12.5067	12.863	13.6361	13.9754	14.7164	15.6226	15.5597	17.2688	18.2757	19.3852	20.2589	21.1712	21.9522	22.5784	23.2065	23.2977	24.8592	26.0062	26.819	27.9736	29.3462	31.3357	32.9502	34.4521	35.5527	37.0124	39.4363	40.6285	41.9882	43.807	44.96	46.123	47.9292	49.689	51.7127	53.3353	55.3469	56.9845	58.4685	60.1991	61.9349	63.9764	66.0118	68.0002	70.5514	73.209	76.0625	78.8731	81.8036	84.5579	87.6141	90.8305	94.5468	98.2901	102.148	106.643	110.689	115.683	119.321	124.303	128.561	134.172	139.33	145.119	151.957	158.664	165.459	172.338	179.762	186.942	195.003	203.044	211.132	220.006	229.182	238.836	249.567	260.533	270.357	282.329	293.215	304.711	317.599	329.715	343.05	357.067	371.262	387.554	403.317	420.082	437.07	455.655	474.065	493.034	513.019	533.438	555.527	578.116	601.99	625.211	648.726	673.887	699.747	726.659	748.979	776.94	803.128	832.348	862.118	894.045	927.238	961.128	995.579	1030.77	1066.49	1105.51	1144.98	1183.45	1223.15	1265.26	1306.3	1348.9	1393.46	1438.83	1485.83	1533.39	1583.38	1634.03	1686.48	1739.29	1793.36	1849.29	1905.54	1962.33	2019.87	2080.42	2141.8	2204.47	2266.39	2331.59	2396.07	2464.29	2532	2603.01	2673.07	2743.19	2815.7	2889.23	2963.99	3038.71	3114.01	3189.92	3266.81	3342.8	3420.05	3498.44	3577.73	3658.47	3738.86	3817.87	3900.32	3979.32	4075.34	4162.12	4247.89	4331.3	4413.63	4495.28	4577.81	4657.66	4739.21	4819.56	4934.47	5019.41	5105.38	5192.64	5273.33	5356.76	5439.77	5522.16	5602.75	5683.3	5759.28	5835.66	5912.17	5982.58	6054.32	6125.46	6194.52	6261.34	6326.67	6389.48	6449.69	6506.16	6559.32	6612.19	6664.66	6715.58	6764.5	6808.28	6853.3	6892.7	6928.91	6965.04	6998.13	7029	7055.99	7083.06	7106.45	7128.32	7146.78	7162.67	7177.91	7187.3	7197.1	7203.24	7206.78	7207.27	7203.87	7199.22	7191.33	7182.4	7174.34	7159.86	7143.56	7124.93	7104.2	7081.88	7059.13	7034.99	7009.4	6982.41	6952.77	6924.98	6891.83	6856.77	6820.02	6782.71	6744.44	6703.27	6661.37	6618.51	6574.82	6531.62	6487.06	6441.77	6393.42	6344.32	6295.15	6244.21	6192.01	6139.28	6085.2	6029.47	5972.64	5914.66	5856.57	5797.4	5732.59	5672.18	5610.19	5550.76	5489.23	5429.65	5371.34	5311.67	5251.72	5190.08	5128.69	5067.03	5006.64	4945.8	4885.53	4824.62	4764.78	4701.29	4640.15	4580.48	4522.96	4463.02	4406.45	4348	4291.73	4234.13	4178.56	4123.46	4069.03	4013.5	3958.42	3902.68	3850.15	3798.58	3746.7	3697.33	3646.03	3598.97	3550.66	3505.21	3459.75	3412.61	3365.74	3319.68	3276.24	3234.32	3188.85	3145.59	3101.51	3061.86	3023.01	2981	2940.03	2903.99	2868.68	2834.42	2800.54	2765.2	2729.32	2696.71	2666.63	2634.97	2605.39	2573.05	2543.78	2513.03	2484.29	2457.13	2431.03	2403.43	2376.19	2349.59	2324.1	2298.58	2274.7	2250.09	2228.65	2206.25	2187.55	2167.13	2143.75	2125.12	2104.51	2087.29	2069.48	2051.44	2033.78	2015.5	1996.63	1978.48	1962.04	1946.45	1931.7	1914.23	1897.29	1883.84	1870.67	1854.19	1840.6	1828.99	1815.83	1802.13	1789.32	1776.78	1764.49	1753.23	1738.06	1723.84	1710.6	1699.89	1687.97	1677.15	1665.42	1653.97	1642.03	1629.18	1619.3	1606.87	1596.31	1585.09	1574.25	1564.69	1554.8	1545.05	1533.09	1520.89	1512.39	1503.16	1494.31	1484.61	1475.45	1469.66	1462.76	1455.08	1446.07	1439.01	1430.5	1423.51	1416.91	1409.86	1402.57	1397.96	1392.89	1388.68	1382.45	1377.65	1372.03	1367.24	1360.83	1357.6	1353.64	1346.57	1343.88	1340.2	1336.1	1331.82	1327.48	1322.75	1319.85	1317.58	1315.33	1312.38	1310.09	1306.9	1302.69	1301.25	1298.94	1294.46	1291.8	1287.77	1285.21	1283.3	1281.23	1279.72	1277.28	1274.21	1271.22	1267.01	1262.27	1257.8	1253.64	1251.76	1246.62	1242.47	1238.57	1233.91	1231.43	1227.19	1224.08	1220.53	1216.63	1210.21	1205.84	1201.81	1196.09	1191.62	1188.26	1183.79	1177.86	1173.13	1167.84	1161.94	1157.41	1151.25	1147.73	1141.75	1136.82	1133.17	1128.3	1124.5	1118.52	1110.37	1104.1	1096.67	1088.35	1081.29	1074.81	1068.68	1065.35	1059.04	1051.22	1042.62	1036.33	1029.17	1024.56	1019.46	1012.46	1006.09	999.547	990.363	983.522	980.361	972.131	964.943	958.599	951.527	943.067	939.805	932.358	927.171	922.991	914.352	906.784	901.589	894.531	886.429	879.698	876.835	869.005	864.773	860.245	854.298	846.826	842.346	837.539	833.185	827.594	823.425	819.799	813.585	808.918	801.973	797.641	791.821	785.558	781.127	775.624	771.048	764.73	757.921	753.355	748.993	744.567	736.55	731.395	725.347	721.32	716.59	715.073	710.589	707.655	703.981	696.393	689.776	680.784	678.396	673.107	664.988	657.907	650.259	646.273	640.3	636.017	632.018	626.966	623.085	620.88	616.484	610.781	605.215	600.799	598.975	590.834	589.674	583.784	574.072	567.68	561.045	556.618	550.407	542.314	538.315	533.106	527.541	522.987	519.027	518.322	513.814	510.036	503.704	497.553	492.931	487.893	482.297	480.714	475.752	472.984	465.533	464.734	461.743	458.005	452.695	448.646	443.287	439.046	434.511	430.751	427.571	419.412	412.377	411.684	403.604	399.287	400.938	399.22	391.182	386.521	384.239	381.005	377.351	369.938	363.609	365.124	364.864	364.379	367.12	364.414	360.199	359.659	357.64	357.408	352.981	352.175	351.966	353.498	349.075	348.34	346.083	343.85	341.641	339.457	337.297	335.167	333.055	330.973	328.915	326.876	324.867	322.881	320.92	318.988	317.075	315.186	313.327	311.491	309.679	307.891	306.127	304.388	302.672	300.98	299.317	297.677	296.057	294.466	292.898	291.354	289.834	288.342	286.869	285.425	284	282.603	281.229	279.88	278.554	277.252
817	-1.79501	-1.73063	-1.66862	-1.60912	-1.55226	-1.49791	-1.44606	-1.39671	-1.34986	-1.30553	-1.26369	-1.22436	-1.18761	-1.15328	-1.12152	-1.09219	-1.06543	-1.04115	-1.01937	-1.00009	-0.983293	-0.969021	-0.957208	-0.947889	-0.941076	-0.936744	-0.934896	-0.935534	-0.938656	-0.944245	-0.952327	-0.962891	-0.975938	-0.991431	-1.00944	-1.02988	-1.05279	-1.07818	-1.10604	-1.13637	-1.23275	-0.975526	-1.55634	-1.67663	-0.889824	-1.45431	-1.9166	-2.10968	-1.66022	-2.00153	-2.59514	-2.13124	-1.99597	-1.47573	-1.18556	-0.948841	-1.02424	-1.8252	-2.49945	-2.34348	-2.81287	-2.89053	-3.41159	-3.335	-3.00551	-3.0287	-3.40146	-3.49761	-3.46455	-3.27131	-3.02175	-3.5777	-3.46659	-3.4905	-3.07257	-3.01855	-2.83377	-2.24969	-2.40181	-2.5861	-2.08157	-1.68646	-2.19988	-2.08548	-2.01486	-2.4077	-1.8976	-1.73458	-2.32477	-2.08142	-2.34454	-2.01833	-1.79308	-1.10518	-0.686525	-0.324439	-0.327929	0.0638398	0.79755	1.50434	1.15657	2.00896	2.37697	1.50907	1.23405	1.44157	1.66108	1.78098	1.42358	2.12246	2.26212	2.25534	2.43134	2.67394	2.83148	3.09066	3.08715	3.14739	3.06186	3.43935	2.70344	2.47004	2.96393	2.63693	1.85049	1.71423	1.22651	1.82156	1.96125	1.45416	1.57021	1.09399	0.578403	0.536567	-0.327461	-0.905028	-0.539251	-0.761068	-0.552759	-0.501564	-0.778893	-0.892645	-0.33348	-0.265258	-0.0160776	-0.0100331	0.115815	-0.117266	-0.344402	-0.575624	-0.635453	-0.380482	-0.489584	-1.10686	-1.25753	-1.02926	-1.28698	-1.3462	-1.58082	-2.07494	-2.31634	-2.37409	-2.04816	-1.8511	-1.96407	-1.3279	-1.6637	-1.42957	-0.952341	-0.843628	-0.504561	-0.570338	-0.476375	-0.976175	-1.17178	-0.589517	-0.648848	-1.11708	-0.998534	-0.663024	-0.608544	-0.299031	-0.509553	0.211709	0.0792094	0.608273	-0.0738543	-0.0513975	0.460106	0.0233278	0.027911	0.267819	0.286551	0.466691	0.0478521	-0.159845	-0.349504	-0.366322	-0.657298	-0.564201	-0.263141	-0.446713	-1.00842	-1.06009	-0.4357	0.0846463	0.676034	0.574438	0.126408	0.168019	0.357717	0.228632	0.782736	0.0516379	0.927856	1.01601	1.32858	1.64004	1.6779	1.54756	1.49508	1.64878	1.00986	0.912323	0.957015	0.534097	1.06287	1.16318	0.951433	1.60569	1.18059	1.66054	1.96306	2.28747	2.51461	2.35989	2.57292	2.55815	2.38686	2.72234	2.89887	2.48077	2.70236	2.40802	2.87412	2.38729	3.30007	3.2654	3.15341	3.51115	3.03453	3.51853	4.1399	4.71814	4.84506	4.53163	4.09995	4.66337	4.45357	4.76707	4.91182	4.79712	5.76221	5.80529	5.6934	5.71862	6.59636	6.31277	6.86262	6.95156	7.39375	7.70879	7.70412	7.62041	8.01075	8.51152	9.15905	9.40585	10.8128	10.5828	11.1073	10.9541	12.4827	12.9227	13.4508	12.5498	11.9657	11.2817	11.8803	13.1108	12.8956	13.5357	13.5079	13.9781	13.8755	13.6617	13.3941	13.8251	14.4641	14.5975	14.8888	15.0265	15.7446	16.4596	17.2493	17.9373	18.3709	18.7298	19.2936	19.683	20.4949	20.9662	21.364	22.2606	22.5205	23.6355	24.7611	25.3398	26.8218	28.0166	28.8373	30.1688	31.0626	32.8145	33.8041	35.1897	35.8416	37.2131	38.8384	39.7903	41.4089	43.634	45.0402	46.223	49.2362	50.9188	53.1054	55.2072	58.0773	60.0489	62.5437	64.619	66.8596	69.1066	72.4938	75.387	78.5729	82.3078	85.6328	89.1127	92.6296	96.0309	99.5785	103.745	107.722	111.606	115.593	119.39	123.466	128.762	134.333	139.624	144.748	149.509	156.1	162.441	168.045	175.035	182.058	188.503	196.18	204.318	211.878	220.77	229.211	238.189	248.137	257.909	268.681	278.891	291.026	302.81	315.296	327.419	340.755	354.426	369.294	384.213	400.128	415.96	432.559	449.387	466.998	485.663	504.506	524.049	544.231	566.142	588.111	612.327	635.384	657.731	679.694	704.3	729.824	755.895	785.17	813.945	844.036	873.072	903.691	935.502	968.624	1003.95	1040.25	1077.67	1116.76	1156.31	1195.15	1234.77	1274.72	1318.31	1361.15	1404.74	1449.06	1496.37	1545.52	1595.2	1645.81	1696.2	1747.81	1801.37	1856.76	1913.26	1971.02	2028.1	2086.53	2145.41	2207.75	2269.02	2333.57	2399.38	2467.94	2536.18	2605.29	2674.54	2743.2	2812.83	2883.23	2954.48	3025.3	3099.91	3173.19	3246.66	3322.93	3399.19	3476.04	3553.27	3631.14	3709.19	3786.83	3862.55	3938.54	4015.35	4090.62	4168.36	4257.55	4333.28	4410.67	4510.7	4589.31	4671.64	4752.25	4831.68	4909.11	4985.51	5062.36	5137.26	5213.39	5288.99	5365.38	5440	5514.6	5586.89	5657.15	5725.62	5793.83	5860.42	5924.35	5985.54	6047.3	6104.26	6160.32	6214.72	6266.5	6315.01	6363.53	6412.23	6456.57	6501.04	6544.82	6581.75	6615.93	6648.34	6676.34	6706.54	6734.21	6759.82	6779.52	6797.19	6810.08	6822.61	6833.15	6842.72	6848.33	6852.3	6855.02	6852.72	6848.18	6841.49	6833.53	6822.65	6808.67	6794.35	6777.49	6759.02	6738.85	6716.26	6691.83	6666.59	6640.34	6612.29	6583.67	6553.5	6520.1	6484.83	6446.18	6406.78	6371.33	6332.63	6294.89	6251.96	6208.2	6163.45	6117.56	6070.57	6025.86	5978.03	5930.03	5880.56	5830.34	5779.35	5728.11	5677.29	5623.89	5570.61	5515.42	5458.88	5398.13	5343.42	5287.42	5230.31	5170.98	5112.76	5058.29	5003.13	4948.65	4891.27	4833.93	4777.89	4720.74	4665.86	4609.46	4555.73	4499.05	4443.57	4386	4329.11	4274.05	4216.84	4160.63	4105.78	4044.81	3991.41	3936.89	3884.64	3831.65	3779.92	3727.64	3675.95	3625.84	3574.2	3525.94	3477	3430.82	3385.35	3340.62	3296.44	3250.17	3208.64	3164.93	3121.86	3079.94	3038.29	2997.35	2955.08	2918.42	2880.7	2843.35	2804.13	2767.16	2731.81	2699.23	2665.81	2633.34	2601.1	2571.63	2542.79	2509.36	2480.82	2448.28	2421.13	2392.32	2365.1	2340.22	2315.36	2286.41	2262.69	2236.55	2213.74	2190.13	2166.27	2145.08	2121.89	2099.73	2079.11	2059.39	2040.44	2022.49	2005.1	1986.97	1969.59	1951.74	1934.46	1918.48	1899.71	1884.34	1870.24	1855.3	1840.1	1825.92	1809.46	1796.87	1780.34	1768.11	1754.83	1743.35	1731.83	1718.92	1706.12	1695.07	1682.83	1671.89	1660.5	1645.92	1632.81	1621.07	1610.86	1600.1	1590.91	1581	1570.79	1560.86	1551.06	1539.43	1528.49	1517.73	1508.36	1501.09	1490.7	1483.22	1475.87	1467.98	1459.13	1451.35	1442.5	1434.41	1426.01	1418.19	1411.14	1403.99	1394.84	1386.92	1380.04	1374.29	1368.86	1362.8	1356.06	1351.81	1347.26	1341.76	1336.72	1330.37	1325	1319.91	1314.39	1310	1304.28	1300.16	1295.25	1291.27	1288.12	1285.12	1281.94	1277.91	1273.65	1269.2	1265	1261	1256.38	1253.51	1248.58	1247.01	1245	1242.13	1241.29	1237.55	1234.36	1231.01	1227.98	1224.13	1221.79	1219.42	1217.34	1213.63	1209.87	1206.3	1200.95	1195.87	1193.17	1189.03	1184.34	1178.55	1174.74	1171.35	1167.47	1164.39	1158.96	1154.76	1150.39	1146.61	1142.28	1137.71	1133.66	1129.91	1126.27	1122	1116.69	1112.51	1109.28	1105.45	1100.76	1093.14	1087.33	1082.84	1078.58	1072.39	1065.57	1059.38	1052.71	1048.32	1042.6	1035.92	1030.65	1024.45	1018.34	1010.75	1003.25	996.015	988.643	983.469	978.107	973.04	966.603	958.457	951.663	946.658	941.504	935.868	929.231	922.304	913.519	906.083	898.728	892.642	887.331	883.49	877.6	871.843	868.006	861.976	856.546	850.457	842.675	836.228	830.175	825.043	820.197	815.6	810.864	807.354	802.439	797.83	791.911	784.519	781.831	774.124	768.45	762.568	758.654	751.453	744.14	737.578	729.471	723.941	719.057	713.93	708.354	704.81	697.39	690.822	685.502	678.875	674.387	668.495	662.207	658.619	655.273	648.188	641.041	633.391	627.662	623.685	620.196	612.951	607.798	599.407	595.78	591.341	587.05	581.825	575.872	572.718	567.235	561.821	556.569	551.296	548.498	545.307	542.321	538.252	533.866	527.253	526.744	522.166	518.048	514.089	507.059	502.828	499.421	497.268	491.776	486.883	483.083	479.8	474.85	468.768	466.739	464.118	459.266	456.203	454.457	449.708	449.345	445.322	440.933	436.288	433.741	428.501	423.331	417.504	410.523	403.542	400.32	398.628	391.556	386.586	383.448	377.546	374.668	373.825	372.209	368.891	368.332	363.633	361.993	358.46	355.556	351.443	352.338	350.898	348.721	346.435	340.872	338.988	338.718	337.404	335.762	335.484	336.64	337.167	337.645	334.463	330.918	328.52	326.115	323.704	321.287	318.862	316.438	314.002	311.565	309.121	306.665	304.209	301.747	299.278	296.809	294.327	291.839	289.351	286.857	284.356	281.85	279.336	276.816	274.29	271.758	269.226	266.687	264.136	261.585	259.027	256.464	253.893	251.324	248.741	246.159	243.564	240.969	238.368	235.761	233.147	230.527
818	-2.21436	-2.29669	-2.37572	-2.45124	-2.52313	-2.59153	-2.65645	-2.7179	-2.77587	-2.83035	-2.88136	-2.92889	-2.97285	-3.01343	-3.05045	-3.08408	-3.11417	-3.1408	-3.16396	-3.18365	-3.19989	-3.21263	-3.22194	-3.22779	-3.23017	-3.22911	-3.22459	-3.2166	-3.20518	-3.19035	-3.17204	-3.15027	-3.12506	-3.09647	-3.06437	-3.0289	-2.98999	-2.94765	-2.90188	-2.85268	-2.97075	-2.55221	-2.51974	-2.35768	-1.83593	-2.01159	-2.25911	-2.29873	-2.21349	-2.15905	-2.67886	-2.10598	-1.9951	-1.63148	-1.30863	-1.15227	-1.24562	-1.39799	-1.69951	-1.42795	-1.6598	-2.06271	-2.01067	-1.7991	-1.65924	-1.34559	-1.49323	-1.4197	-1.45857	-1.32419	-1.14239	-1.27257	-1.29608	-1.2282	-1.04374	-0.72685	-0.536981	-0.0479906	-0.186909	-0.134057	0.328787	0.758836	0.980261	1.17688	1.53423	1.43932	1.84033	1.58872	1.59314	1.49681	1.47892	1.44321	1.08096	0.913506	1.25572	0.840575	0.689287	0.705746	1.17351	1.14105	0.969304	0.575168	0.851287	0.47386	0.290837	0.699246	0.869914	0.431853	0.497402	0.517724	0.608787	0.678651	0.975102	1.1663	0.975821	1.45383	1.08785	1.16852	1.65084	2.04796	1.84976	1.97528	2.05282	1.61348	0.974628	1.21633	1.27108	1.48715	1.19859	0.783686	1.18766	0.637894	0.512706	0.18391	0.0132126	0.233474	0.429088	0.519549	0.724533	0.750533	0.748006	1.23554	1.706	1.54501	1.75799	1.80398	1.88464	1.74089	2.03193	1.99744	2.14908	2.72385	2.89696	2.81455	2.58881	2.42762	2.37187	2.62528	2.97439	2.43743	2.16785	2.07039	1.9209	1.872	1.2947	1.6169	1.18408	1.35289	1.30732	0.912537	0.534975	0.489077	0.421084	0.613914	0.0238762	-0.282145	-0.224264	-0.317233	-0.585683	-0.383452	-0.370716	-0.104552	-0.534788	-0.235033	-0.288844	-0.341384	-0.615598	-0.639965	-0.225593	-0.192431	-0.234936	-0.411744	-0.276939	-0.255572	-0.341102	-0.736814	-0.505067	-0.174013	-0.621965	-0.881346	-0.495134	-0.400272	-0.62625	-0.336138	0.214959	0.362122	0.508469	0.367243	0.64406	0.896027	1.05095	1.43249	1.68871	1.80476	2.31323	2.08838	2.55485	2.55216	2.83224	2.5614	2.57262	2.20216	2.06865	2.42415	2.66323	2.52127	2.54314	2.58045	2.38468	2.35228	2.33262	1.89142	1.76343	1.86269	2.13193	2.1325	2.13333	1.85563	1.54974	1.66262	1.59153	1.44757	1.77341	2.0518	2.20808	2.13744	2.43394	2.04623	2.23086	2.68575	2.97176	2.94683	3.48405	3.60325	4.08432	4.39431	4.16533	4.23334	4.13922	3.84278	4.17936	4.24445	4.85326	4.80818	4.75842	4.5944	5.10545	5.20979	5.25569	5.5822	5.98936	6.32616	6.15002	5.86333	6.03737	6.20094	6.74089	6.85278	7.60037	7.91137	8.35939	8.5091	9.19291	9.44558	9.33153	9.43899	9.8204	9.95496	9.89549	10.4477	10.384	10.6454	10.6814	11.1981	11.5035	11.749	11.7132	11.7368	11.9433	11.9366	12.0673	12.5166	12.3622	12.5382	12.6844	13.0655	13.6122	14.4647	15.2665	16.3002	17.0723	17.6793	18.5331	19.1238	19.8456	21.1682	22.2457	23.1306	24.2448	25.4059	26.9724	28.2613	29.2191	30.2375	31.5472	32.9327	33.8079	35.4254	36.5653	37.8652	39.1018	40.4406	41.7499	43.3412	45.1039	46.7827	48.7501	50.933	53.0962	55.6634	57.0126	58.8752	60.8321	62.8765	65.4011	68.0953	70.5926	73.584	76.3362	79.3543	82.5251	85.9668	89.3441	93.3502	97.0042	101.064	104.707	108.464	112.653	117.657	122.749	127.55	133.272	139.472	144.129	150.049	156.711	163.451	170.519	175.826	182.047	188.783	196.731	204.306	212.536	221.547	230.826	240.664	250.818	261.61	272.789	284.547	297.416	309.422	322.811	335.747	350.38	363.874	377.392	392.705	409.277	425.356	441.435	458.366	475.573	493.73	513.938	533.618	554.705	576.111	599.038	622.261	643.148	663.842	688.406	713.331	739.28	766.746	794.259	823.626	853.434	883.402	914.991	947.483	980.137	1013.77	1047.96	1083.92	1120.47	1157.69	1196.76	1237.33	1279.16	1321.32	1364.14	1408.51	1453.61	1498.87	1545.26	1592.96	1641.71	1691.93	1742.7	1795.13	1848.04	1902.39	1958.29	2013.66	2070.58	2126.45	2184.11	2242.6	2302.01	2369.07	2424.92	2505.73	2572.72	2638.25	2705.27	2773.05	2838.86	2906.75	2975.39	3044.22	3115.28	3186.34	3257.78	3329.23	3402	3475.21	3546.7	3619.13	3690.89	3761.04	3832.75	3904.89	3987.51	4049.27	4120.85	4200.83	4285.22	4355.56	4447.08	4519.92	4597.71	4670.56	4744.53	4816.81	4889.85	4961.18	5031.07	5101.36	5171.14	5240.32	5308.32	5373.16	5437.09	5499.4	5559.12	5618.45	5676.49	5732.65	5786.51	5835.46	5886.46	5935.27	5980.92	6029.3	6070.33	6110.46	6146.77	6178.21	6208.67	6237.32	6266.64	6294.19	6317.84	6339.24	6360.32	6377.65	6395.66	6410.85	6422.38	6431.71	6438.76	6445.53	6448.91	6447.94	6446.91	6440.8	6433.76	6425.4	6413.46	6398.94	6385.86	6367.54	6347.66	6327.5	6306.86	6282.76	6253.59	6224.79	6197.54	6169.46	6137.69	6105.19	6071.46	6036.96	6002.26	5967	5928.46	5889.72	5848.58	5806.86	5766.19	5722.59	5677.8	5631.91	5585.43	5537.84	5489.35	5441.04	5391.07	5340.79	5289.09	5240.54	5188.99	5139.03	5086.37	5032.29	4977.14	4922.37	4869.69	4816.13	4762.34	4708.01	4652.2	4599.01	4544.61	4491.54	4434.08	4380.94	4329.48	4278.49	4225.96	4171.41	4115.31	4064.56	4013.37	3962.24	3910.56	3861.37	3813.21	3764.32	3714.27	3663.97	3614.44	3564.95	3517.43	3468.77	3422.56	3376.58	3330.96	3286.29	3241.36	3198.15	3154.6	3111.92	3068.95	3025.26	2982.46	2941.52	2899.41	2859.24	2824.17	2783.94	2746.81	2712.5	2676.15	2639.07	2605.54	2573.41	2541.2	2510.5	2479.75	2447.62	2417.83	2389.8	2359.41	2333.35	2306.55	2280.13	2254.37	2229.78	2204.42	2179.77	2156.38	2133.44	2111.28	2088.99	2068.57	2047.62	2026.46	2005.07	1985.22	1966.21	1947.6	1930.45	1914.2	1896.69	1879.99	1864.38	1850	1835.89	1822.47	1807.65	1793.47	1780.3	1766.97	1753.68	1740.66	1726.39	1714.11	1700.57	1688.02	1674.3	1662.24	1649.72	1637.1	1625.7	1612.73	1600.42	1587.92	1575.94	1563.29	1550.9	1539.75	1528.14	1516.49	1506.33	1496.88	1486.6	1475.95	1464.24	1451.91	1440.69	1428.72	1418.63	1408.72	1398.3	1387.98	1378.74	1369.5	1360.9	1350.99	1343.48	1334.49	1326.78	1320.49	1314.15	1306.25	1298.95	1291.38	1283.68	1278.5	1272.02	1263.75	1258.67	1254.16	1248.1	1242.11	1235.87	1230.16	1226.36	1221.7	1216.46	1214.7	1209.17	1206.21	1203.4	1199.12	1196.09	1193.46	1190.89	1188.75	1185.28	1182.26	1181.46	1179.01	1177.68	1174.87	1171.48	1169.95	1168.86	1164.45	1162.9	1160.54	1156.9	1154.89	1150.61	1147.57	1145.57	1143.69	1139.93	1135.89	1133.33	1131.01	1126.73	1124.78	1120.12	1116.97	1113.86	1108.66	1105.3	1101.16	1096.76	1092.89	1089.41	1083.4	1078.99	1073.13	1067.09	1063.62	1059.33	1054.05	1051.91	1047.7	1043.9	1039.73	1036.84	1032.79	1027.65	1021.84	1017.21	1013.38	1008.39	1003.57	997.499	991.916	986.334	981.613	977.98	972.335	967.032	960.597	956.05	951.132	944.38	937.354	932.734	927.214	923.53	916.122	910.18	903.784	899.681	892.914	888.804	882.006	876.476	870.343	865.472	859.73	852.24	844.9	840.91	837.256	830.257	825.021	817.023	813.398	806.979	801.35	793.22	790.811	782.958	776.911	772.971	767.983	764.104	758.747	753.479	748.027	743.183	739.486	734.652	728.95	724.049	718.137	712.689	707.279	700.994	695.87	689.342	683.136	678.083	673.489	665.669	661.944	659.257	654.188	651.026	644.985	642.655	636.675	630.454	625.397	620.644	616.605	613.817	605.561	599.227	596.704	594.98	591.779	587.263	581.539	576.487	571.655	567.851	562.107	555.474	552.544	548.539	542.077	535.722	531.068	526.416	523.904	518.604	517.259	513.02	508.644	504.51	501.357	497.683	493.919	486.969	483.908	478.226	475.264	469.602	466.128	463.324	460.489	455.973	449.211	445.338	440.768	437.459	433.22	433.15	428.461	427.472	420.743	419.575	414.163	410.595	407.465	400.629	396.927	392.786	387.875	384.399	379.488	375.698	369.478	366.382	360.807	358.003	353.728	349.382	345.33	340.914	339.793	337.087	331.874	328.432	323.575	321.058	319.857	318.23	318.995	313.536	310.548	311.377	312.168	311.517	307.979	305.439	305.53	304.565	300.521	299.221	297.132	295.084	293.076	291.108	289.181	287.299	285.453	283.651	281.89	280.164	278.483	276.843	275.242	273.686	272.166	270.686	269.25	267.853	266.497	265.181	263.905	262.668	261.472	260.315	259.202	258.128	257.091	256.097	255.142	254.227	253.352	252.519	251.723	250.969	250.253	249.578	248.942	248.346	247.79	247.273
819	-1.6189	-1.53916	-1.46118	-1.38513	-1.31118	-1.23916	-1.16907	-1.1009	-1.03466	-0.970347	-0.907963	-0.847505	-0.7891	-0.732493	-0.67793	-0.625175	-0.574454	-0.525653	-0.478771	-0.433808	-0.390765	-0.349727	-0.310518	-0.273228	-0.237932	-0.204546	-0.173072	-0.143447	-0.115798	-0.0901147	-0.0662842	-0.0443648	-0.0243564	-0.00629596	0.00989462	0.0241454	0.0364935	0.0469388	0.0554813	0.0621211	-0.190928	-0.115409	-0.424032	-0.42535	-0.33994	-0.428732	-0.510849	-0.435163	-0.414248	-0.28097	-0.477947	-0.38705	-0.397216	-0.293958	-0.0243456	0.22824	0.00632303	0.00903518	-0.0908627	0.0321967	-0.219531	-0.54876	-0.440524	-0.455533	-0.259963	0.0963476	-0.169562	0.0515412	0.119016	-0.0785708	-0.0396801	-0.0435066	-0.271595	-0.204607	-0.107142	0.0871557	0.16951	0.367966	0.429011	0.307392	0.4755	0.44762	0.386941	0.502016	0.617375	0.475916	0.560395	0.577528	0.568196	0.584498	0.580844	0.772055	0.746998	0.93782	0.911711	0.92542	0.88581	0.78121	1.08977	1.03669	0.844392	0.870342	0.828322	0.574084	0.334718	0.399429	0.402235	0.278122	0.422964	0.470436	0.482284	0.435488	0.556844	0.604562	0.556024	0.597648	0.423779	0.601972	0.611739	0.854043	0.678058	0.763258	1.00137	0.922613	0.707384	0.696474	0.623989	0.835876	0.873782	0.822827	1.06134	0.967294	0.96036	0.846448	0.638585	0.519463	0.44719	0.267575	0.327584	0.270501	0.374335	0.608208	0.938264	1.06182	1.21246	1.00388	1.24473	0.959945	0.953606	1.00851	1.14966	1.43874	1.67098	1.50911	1.47882	1.25723	1.28629	1.32012	1.35261	1.42472	1.27158	1.26803	1.32356	1.38652	1.02783	1.27256	1.30526	1.59919	1.65659	1.31843	1.2514	1.17061	1.0919	1.06553	1.14944	1.14418	1.06366	1.06925	1.05751	1.23282	1.29733	1.45305	1.41309	1.64908	1.85206	1.89448	1.87713	1.98482	2.00393	1.74632	1.91269	1.82258	1.84725	1.97824	1.8061	1.69484	1.77036	1.94622	1.71537	1.67775	1.93985	1.87701	1.60766	1.64146	2.06757	2.23388	2.66427	2.66701	2.81572	3.06345	3.03113	2.94313	2.95607	2.82389	3.14111	3.23073	3.55593	3.62131	3.82227	3.70265	3.64271	3.58078	3.27014	3.42017	3.54664	3.49607	3.43893	3.52242	3.37991	3.48555	3.49688	3.565	3.74604	3.92278	3.97444	4.158	4.09175	4.03493	3.94934	3.82503	3.73329	3.74171	3.62973	3.54976	3.82332	3.79494	3.97648	3.79476	3.8755	4.31679	4.17189	4.2371	4.68933	4.89047	4.84329	4.80314	4.69651	5.00277	4.8047	4.95572	4.82312	4.9598	5.48657	5.62894	5.47848	5.56857	5.72251	5.64329	5.94382	6.29272	6.35564	6.59747	6.83465	7.04274	7.22634	7.61434	8.0433	8.2132	8.75082	8.62271	9.16117	9.33347	9.60048	9.80242	9.81666	10.0497	10.2984	10.6789	10.7831	11.0694	11.3445	11.7204	11.9222	12.3595	12.6907	12.8294	12.8194	13.1749	13.2914	13.4838	13.7732	14.3106	14.8775	15.2659	15.6114	16.2834	16.7411	17.3052	17.8185	18.3646	18.7343	19.3503	19.9306	20.3052	20.73	21.7249	22.4586	23.0843	23.7579	24.4809	25.611	26.4739	27.6237	28.6355	29.5859	30.6658	31.6567	32.9163	33.8707	34.9219	36.3722	37.9561	39.2248	40.5621	42.0664	43.5007	45.195	46.7924	48.7052	50.6569	52.274	54.0505	56.1896	58.3642	60.4311	62.7668	65.2987	67.8532	70.4636	73.2255	76.5117	79.682	83.0294	86.576	90.4473	94.0685	97.6993	102.086	106.274	110.593	111.696	115.553	120.043	125.127	130.34	135.973	141.879	146.626	150.715	156.405	162.852	169.926	177.184	183.623	191.033	198.697	206.676	215.188	223.956	233.348	243.309	252.865	263.35	274.242	284.457	295.994	307.782	320.28	333.206	346.464	360.216	374.608	390.376	405.668	422.383	438.856	455.896	474.008	492.758	511.999	530.047	549.993	570.644	592.235	614.271	637.112	661.003	684.962	710.06	736.765	763.729	791.968	821.258	850.372	880.404	911.283	943.108	976.2	1009.99	1044.66	1079.65	1114.68	1152.14	1190.36	1228.66	1268.88	1309.42	1350.07	1391.73	1434.62	1478.43	1523.36	1570.44	1617.47	1665.94	1713.8	1762.51	1813.19	1864	1915.56	1967.51	2019.86	2074.1	2129	2190.04	2240.67	2297.53	2359.45	2417.56	2474.66	2544.2	2612.04	2676.17	2738.86	2801.49	2865.05	2929.75	2993.79	3058.51	3123.01	3188.12	3253.25	3318.5	3382.41	3446.88	3510.58	3575.5	3638.61	3703.9	3767.86	3853.06	3917.82	3991.9	4056.41	4121.54	4197.98	4265.92	4332.18	4396.37	4459.36	4522.95	4588.59	4651.77	4712.45	4772.83	4833.46	4891.14	4948.1	5001.9	5056.49	5108.68	5159.02	5207.97	5254.62	5299.79	5342.26	5386.26	5427.93	5466.94	5503.06	5536.89	5567.08	5594.34	5619.19	5645.45	5669.54	5691.81	5711.11	5728.21	5745.94	5761.36	5774.63	5785.08	5793.64	5800.73	5805.52	5808.46	5810.06	5809.52	5805.48	5800.49	5794.07	5785.48	5776.67	5763.21	5747.4	5712.11	5697.73	5682.07	5657.17	5636.33	5612.64	5590.29	5564.93	5539.94	5511.61	5482.67	5454.58	5420.89	5385.38	5350.67	5316.68	5281.67	5244.77	5207.95	5170.67	5131.93	5092.36	5051.55	5009.31	4966.21	4923.17	4879.26	4834.85	4789.94	4744.19	4697.77	4650.6	4602.98	4555.17	4507.26	4458.96	4409.34	4359.72	4311.97	4263.75	4215.45	4167.77	4120.26	4071.58	4024.03	3975.95	3927.63	3879.56	3830.56	3781.77	3735.21	3686.28	3638.97	3590.36	3543.64	3498.1	3454.03	3408.98	3363.64	3318.87	3274.87	3231.17	3189.96	3146.92	3105.07	3063.69	3022.43	2981.53	2942.29	2901.33	2861.63	2823.95	2784.44	2745.52	2708.82	2671.98	2636.53	2601.13	2566.83	2532.38	2498.44	2466.02	2434.8	2401.71	2370.72	2339.91	2311.96	2282.64	2255.45	2228.07	2200.85	2175.83	2150.69	2126.04	2101.75	2078.68	2054.11	2031.36	2007.81	1984.8	1961.14	1939.97	1918.9	1898.15	1878	1859.35	1840.07	1821.64	1803.66	1784.91	1768	1750.87	1734.47	1717.3	1701.62	1686.64	1672.15	1657.58	1643.47	1629.31	1615.86	1602.13	1587.08	1573.29	1560.81	1547.8	1536.29	1524.85	1512.08	1499.86	1487.6	1476.64	1465.72	1454.69	1443.71	1433.87	1422.47	1411.28	1401.34	1391.38	1381.73	1371.17	1361.89	1352.49	1341.93	1332.64	1324.43	1316.06	1305.82	1296.77	1288.7	1278.96	1271.04	1263.27	1256.36	1248.92	1240.94	1233.69	1225.7	1218.76	1212.59	1205.16	1198.55	1193.24	1187.68	1181.72	1175.4	1170.74	1164.92	1160.02	1154.08	1148.53	1144.03	1140.41	1136.08	1130.76	1127.06	1122.96	1119.49	1115.59	1112.05	1108.28	1105.41	1101.87	1097.89	1094.66	1091.51	1088.56	1085.23	1082.46	1080.21	1077.75	1075.35	1072.99	1070.39	1067.46	1064.53	1062.48	1058.57	1056.74	1053.78	1051.2	1049.7	1048.28	1044.85	1042.18	1039.53	1036.74	1034.41	1032.34	1029.44	1025.87	1023	1019.42	1017.01	1014.13	1009.75	1007.71	1005.35	1001.89	998.668	995.284	991.494	987.088	983.543	979.644	975.797	971.458	968.402	964.212	959.087	955.706	951.137	947.007	941.364	937.406	932.729	927.438	923.628	919.397	914.959	910.207	904.971	899.694	894.449	889.873	884.274	878.502	873.979	868.797	864.442	858.15	852.221	846.552	841.847	836.459	831.614	825.671	821.071	816.662	810.239	804.891	799.716	793.902	787.306	780.866	775.9	769.901	764.486	760.25	755.423	750.71	744.773	738.973	734.357	728.572	722.686	717.308	712.85	708.249	704.016	699.402	693.983	688.907	684.456	679.792	674.762	670.561	665.97	661.025	657.374	652.849	647.353	644.2	638.234	632.911	628.705	624.259	619.153	615.504	609.674	605.131	600.97	596.373	591.837	587.676	582.497	578.733	573.438	569.214	565.553	561.967	558.069	553.231	549.595	544.865	541.411	538.362	533.765	528.565	522.908	519.247	515.814	511.842	506.735	501.361	498.438	494.588	488.794	485.424	479.898	477.664	473.48	470.221	466.325	461.836	457.824	454.099	448.832	445.053	440.838	435.714	432.025	427.756	424.744	421.272	416.369	413.596	410.173	405.555	400.762	397.365	393.668	390.402	387.425	384.407	382.35	380.461	376.824	372.371	368.241	366.436	362.568	358.496	354.641	351.123	349.164	346.285	344.16	341.56	337.996	335.915	333.6	331.592	329.879	327.479	326.443	323.899	321.516	317.691	316.273	315.16	312.611	312.114	311.626	311.442	311.209	308.937	306.97	306.598	306.294	304.881	302.588	302.775	303.013	301.383	298.088	296.377	294.553	292.72	290.877	289.024	287.163	285.297	283.417	281.533	279.64	277.732	275.82	273.899	271.968	270.034	268.085	266.127	264.165	262.193	260.213	258.223	256.225	254.217	252.199	250.173	248.143	246.104	244.05	241.992	239.926	237.85	235.765	233.677	231.574	229.467	227.346	225.221	223.087	220.944	218.792	216.631
820	-1.45468	-1.36748	-1.28188	-1.19807	-1.11622	-1.03614	-0.957844	-0.881325	-0.806584	-0.73362	-0.662435	-0.593028	-0.525543	-0.459688	-0.395748	-0.333446	-0.27305	-0.214424	-0.157569	-0.102485	-0.0491709	0.00226353	0.0520405	0.100047	0.146185	0.190561	0.233173	0.274109	0.313192	0.350434	0.385995	0.419794	0.451829	0.482038	0.510552	0.537247	0.562187	0.585371	0.606801	0.626475	0.545441	0.590452	0.539745	0.542328	0.576008	0.629979	0.592516	0.652255	0.709151	0.62204	0.458969	0.564026	0.528465	0.518027	0.487625	0.453648	0.4189	0.381193	0.315724	0.286478	0.150436	0.147752	0.130885	0.0935615	0.0681294	0.118092	0.0882449	0.227975	0.163706	0.119748	0.0916152	0.0765516	0.0333137	0.0308812	0.143856	0.0770348	0.0271479	0.162506	0.194198	0.19185	0.330549	0.468373	0.603348	0.666054	0.689365	0.564683	0.67477	0.62643	0.541679	0.492505	0.534913	0.493487	0.405484	0.508697	0.508309	0.366136	0.398492	0.432636	0.485247	0.495971	0.594782	0.785141	0.922244	0.808574	0.768229	0.915929	0.89927	0.850953	0.898816	1.09418	1.15749	1.1487	1.26276	1.27261	1.31134	1.48311	1.41193	1.49481	1.60242	1.73777	1.6879	1.72131	1.73687	1.8396	1.79381	1.66511	1.49973	1.52828	1.47874	1.34797	1.39376	1.25692	1.07928	1.04359	1.01539	1.03614	1.01357	0.884174	0.796771	0.777001	0.709504	0.753397	0.882314	0.914514	1.0187	0.916291	0.801502	0.681041	0.730642	0.678482	0.769696	0.953792	1.07648	0.945143	1.0033	1.12513	1.14297	1.20278	1.25588	1.10782	1.13035	1.00679	1.02181	1.06991	0.926123	1.11529	1.02926	1.02081	1.12397	1.07548	0.916501	0.934224	0.853808	0.7713	0.80051	0.976939	0.867574	0.831097	0.922201	1.0692	1.04715	1.00307	0.895988	1.04638	1.15824	1.09513	1.11713	1.21465	1.33183	1.20149	1.256	1.35169	1.3039	1.37445	1.29578	1.13664	1.3247	1.24598	1.22912	1.22781	1.45508	1.44047	1.36435	1.1538	1.15421	1.22394	1.40674	1.27057	1.26459	1.26347	1.20376	1.13681	1.21914	1.12805	1.17401	1.10383	1.1316	1.15406	1.16949	1.31552	1.23167	1.24457	1.13941	1.15789	1.14297	1.26287	1.32548	1.38812	1.32565	1.43946	1.64229	1.71331	1.78228	1.92531	2.04381	2.15683	2.25955	2.29783	2.32089	2.53717	2.61204	2.74861	2.67562	2.71328	2.91256	2.89528	3.043	3.09888	3.06725	3.31123	3.41008	3.43618	3.79704	4.12882	4.17489	4.36609	4.36417	4.60409	4.70867	4.71083	4.93241	5.07457	5.41438	5.5901	5.6497	5.70463	6.08709	6.03899	6.32057	6.3391	6.65121	6.71969	6.68928	6.6854	7.00774	7.36862	7.45578	7.52802	7.73446	7.89294	8.20435	8.27078	8.32101	8.47493	8.61716	8.82146	8.92809	9.18705	9.37849	9.5036	9.66223	9.92614	10.0181	10.3632	10.5572	10.7279	11.0039	11.2086	11.6956	11.936	12.3237	12.8411	13.2126	13.527	13.9971	14.3659	14.995	15.5108	16.3186	16.8656	17.2913	18.0052	18.6506	19.1501	19.6649	20.1024	20.6694	21.4329	22.0965	22.8661	23.6916	24.4713	25.3334	26.1802	27.1328	28.0648	29.2262	30.6404	31.8824	32.9343	34.3199	35.7712	37.0695	38.0783	39.1086	40.1359	41.6154	43.2006	44.7301	46.3952	47.9449	49.5558	51.2956	53.0305	55.0475	57.0702	59.259	61.3269	63.8541	66.3361	68.4478	71.0691	74.4284	77.7391	79.1215	82.1819	85.0411	88.2554	91.6881	95.3421	99.2101	103.276	107.908	112.578	117.258	122.465	126.645	132.23	138.243	145.579	147.34	152.73	158.915	165.467	172.309	179.786	187.061	194.733	202.706	211.407	220.42	229.71	238.182	247.89	258.467	268.082	278.271	289.332	301.176	313.396	326.092	339.41	353.059	367.261	381.741	396.929	412.299	428.502	444.474	461.478	479.066	497.15	516.113	535.127	555.054	575.668	596.697	619.025	641.695	665.073	689.856	714.939	740.909	767.133	794.505	822.381	851.177	881.185	911.677	942.586	975.035	1008.21	1041.94	1076.39	1110.77	1147.06	1184.26	1222.03	1260.06	1298.68	1338.92	1380.07	1421.87	1464.17	1507.29	1550.84	1595.26	1640.78	1686.12	1734.97	1782.31	1829.35	1877.89	1927.9	1976.66	2028.29	2079.68	2131.52	2195.18	2250.78	2304.57	2357.78	2412.14	2466.42	2523.69	2577.91	2634.3	2705.83	2766.07	2826.36	2886.04	2945.14	3004.63	3064.35	3124.28	3183.55	3242.36	3302.35	3361.73	3420.06	3481.2	3538.17	3595.41	3652.72	3710.51	3787.44	3844.42	3899.45	3973.22	4035.59	4092.99	4152.06	4208.6	4263.66	4318.61	4373.28	4425.69	4476.67	4526.77	4575.24	4621.6	4666.54	4710.38	4752.61	4793.16	4833.21	4868.14	4904.5	4939.81	4973.68	5002.07	5030.76	5061.72	5086.65	5101.42	5122.31	5140.8	5160.69	5175.89	5191.58	5213	5224.77	5224.99	5232.28	5238.47	5252.49	5247.13	5257.46	5257.5	5256.36	5252.03	5245.31	5238.61	5228.84	5217.19	5205.19	5190.88	5175.66	5158.42	5122.15	5115.27	5084.71	5062.54	5040.95	5016.81	4992.42	4964.49	4938.36	4910.9	4882.55	4853.44	4822.39	4792.14	4759.29	4726.74	4693.94	4659.03	4623.39	4588.14	4550.86	4514.48	4477.06	4435.86	4394.13	4353.28	4311.68	4269.53	4226.88	4183.62	4139.92	4096.72	4052.56	4008.96	3964.06	3921.54	3878.31	3835.05	3791.24	3747.32	3703.25	3659.73	3616	3572.11	3528.02	3485.32	3442.49	3399.66	3357.21	3314.04	3271.87	3229.76	3184.97	3144.85	3102.25	3061.42	3021.7	2982.15	2942.58	2903.61	2865.44	2827.72	2790.61	2753.25	2716.42	2679.83	2643.57	2608.79	2573.57	2538.27	2504.84	2470.53	2437.77	2404.79	2372.4	2340.79	2310.03	2280.08	2250.12	2220.27	2191.26	2163.86	2137.15	2109.48	2082.19	2055.83	2031.18	2005.95	1982.1	1957.64	1934.49	1910.82	1887.8	1866.15	1845.43	1825.04	1804.62	1784.71	1764.37	1744.96	1725.12	1706.44	1688.75	1671.28	1654.43	1637.4	1620.91	1605.65	1590.8	1576.27	1562.04	1548.15	1534.18	1521.04	1507.64	1494.08	1479.9	1467.31	1456.42	1445.64	1433.72	1422.35	1410.29	1398.97	1388.17	1377.47	1367.07	1356.85	1346.18	1336.11	1326.33	1316.51	1307.13	1298.39	1287.93	1278.3	1268.8	1259.77	1251.51	1242.7	1233.14	1224.47	1215.47	1207.8	1200.23	1193.11	1185.31	1177.01	1169.99	1162.89	1155.13	1148.32	1141.9	1134.81	1128.27	1121.62	1114.47	1108.03	1101.23	1095.6	1090.2	1084.65	1078.62	1073.08	1068.27	1063.98	1059.43	1054.54	1049.83	1046.13	1042.42	1039.16	1034.86	1030.59	1026.86	1023.51	1019.75	1016.12	1012.69	1009.54	1006.94	1003.98	1000.8	997.943	995.711	993.137	990.518	987.782	985.071	982.925	980.835	979.253	976.167	974.243	971.799	969.192	966.278	963.229	960.23	957.345	954.689	952.191	949.145	946.154	943.242	940.122	936.788	933.517	930.206	927.151	924.291	920.701	917.228	913.687	910.259	906.976	903.459	900.084	896.011	892.236	888.568	884.257	880.071	876.188	871.685	867.497	863.218	858.608	854.129	849.905	845.521	841.431	837.782	833.091	829.468	825.652	822.344	817.325	813.996	809.397	804.896	800.382	796.817	792.57	787.524	782.856	778.763	774.376	769.839	764.843	760.546	756.241	752.297	748.473	743.858	738.887	734.474	729.33	725.698	721.192	716.622	712.378	707.131	702.739	697.615	692.845	688.257	684.295	680.175	675.846	671.428	667.177	663.261	658.42	653.813	648.928	644.529	639.828	635.405	631.86	626.917	622.005	617.739	613.72	609.5	606.186	602.34	598.133	594.392	589.875	585.434	581.096	576.137	571.296	566.205	561.853	557.375	552.908	548.239	543.612	538.998	534.868	531.108	526.775	523.365	518.695	515.035	511.017	507.973	504.561	501.077	496.741	492.706	489.118	484.759	481.168	476.442	472.536	468.8	465.509	462.206	458.592	454.132	450.354	447.256	444.064	440.714	436.991	434.44	432	427.665	424.238	421.216	416.738	413.01	409.995	407.247	404.36	400.114	397.069	393.27	390.561	387.35	384.435	382.487	379.956	376.869	373.385	371.158	368.455	365.065	362.193	359.879	357.582	355.405	352.009	348.839	346.078	344.135	341.149	338.244	335.556	332.732	329.702	326.745	324.741	321.21	318.593	316.019	313.477	310.819	308.413	305.94	302.96	301.015	298.842	295.703	293.826	291.568	289.431	288.345	287.136	284.667	282.865	279.683	277.834	276.294	274.39	272.624	270.772	269.576	267.839	264.849	262.644	260.437	258.497	256.571	254.658	252.758	250.872	249.005	247.145	245.305	243.477	241.658	239.857	238.07	236.295	234.539	232.792	231.058	229.341	227.638	225.949	224.272	222.609	220.959	219.322	217.699	216.093	214.501	212.917	211.351	209.798	208.258	206.731	205.222	203.722	202.239	200.765	199.308	197.865	196.434	195.017	193.612
821	-2.02931	-1.90701	-1.7867	-1.66866	-1.55311	-1.43981	-1.32876	-1.21996	-1.1134	-1.00909	-0.907026	-0.80721	-0.709849	-0.614523	-0.521642	-0.430806	-0.342405	-0.256241	-0.172315	-0.090627	-0.0111761	0.0658732	0.140854	0.213597	0.283953	0.352081	0.417981	0.481788	0.543228	0.602314	0.659302	0.714063	0.766596	0.816794	0.864876	0.910633	0.954171	0.995492	1.03459	1.07148	0.985873	1.20128	1.24762	1.35881	1.41786	1.31228	1.38717	1.44263	1.47195	1.3657	0.909697	0.911116	0.957876	1.4899	1.41652	1.48343	1.11441	1.18807	0.861867	0.788892	0.687115	0.562132	0.619188	0.573499	0.625086	0.741226	0.712207	0.753085	0.802383	0.806824	0.83333	0.770063	0.7853	0.843381	0.820155	0.79267	0.845219	0.916257	0.892659	0.830863	0.919468	0.9805	0.977328	1.00988	1.1092	1.00509	0.959648	0.969185	0.857936	0.858851	0.819384	0.907742	0.824019	0.863068	0.915279	0.832575	0.820743	0.899096	0.93494	1.05917	0.93137	1.04141	1.0881	1.01164	1.02325	1.04819	0.985696	0.900098	0.952205	1.00846	1.01947	0.98977	1.00421	0.91677	0.91472	0.896826	0.921176	0.968679	0.920524	0.977141	0.984014	0.962029	0.947729	0.886373	0.743661	0.704525	0.692619	0.602266	0.558272	0.484841	0.630905	0.493763	0.397301	0.41581	0.368587	0.38333	0.409945	0.281442	0.267626	0.344	0.406236	0.559324	0.58088	0.609011	0.647055	0.606582	0.67115	0.613411	0.626445	0.721055	0.81756	0.945844	1.05762	1.02596	1.05682	1.08187	1.14394	1.13866	1.07459	1.06591	1.05717	0.977208	1.03045	1.11116	1.12666	1.22187	1.24152	1.27426	1.37009	1.46288	1.45383	1.37144	1.38317	1.32939	1.34241	1.40867	1.40014	1.34102	1.42932	1.48512	1.52361	1.52452	1.45658	1.52445	1.55766	1.56292	1.52143	1.56004	1.43712	1.33499	1.23999	1.29782	1.20726	1.23309	1.25033	1.16894	1.10956	1.0809	0.986183	0.96722	0.888611	0.790573	0.745783	0.685398	0.724935	0.73876	0.86576	0.849793	0.766603	0.902494	0.884878	0.94845	1.0592	0.971381	1.0973	0.933762	0.967244	1.06521	1.15557	1.21717	1.217	1.16872	1.18234	1.31502	1.4576	1.54275	1.60511	1.72904	1.73555	1.82509	1.8934	1.96811	2.05696	2.02765	2.12311	2.17034	2.2357	2.32854	2.3768	2.41939	2.45778	2.52978	2.63504	2.71528	2.73876	2.74108	2.93933	3.00712	3.03794	3.14693	3.36234	3.48877	3.70285	3.90504	4.02373	4.0705	4.11518	4.34886	4.3915	4.40788	4.50602	4.5543	4.78541	4.83181	4.82974	4.93378	5.14257	5.19864	5.29692	5.4496	5.69585	5.80963	5.8689	5.96044	5.98937	6.03781	6.20353	6.3826	6.69063	6.75418	6.88025	7.11251	7.27674	7.49102	7.59091	7.80549	7.97535	8.17935	8.40472	8.75553	8.87354	9.11372	9.31207	9.61331	9.9873	10.3911	10.6174	10.8516	11.1076	11.3946	11.7813	12.2708	12.6843	13.07	13.4787	13.9111	14.415	14.845	15.4824	15.9172	16.3333	16.7969	17.3442	17.9807	18.5971	19.3635	20.0064	20.5119	21.2724	22.0293	22.8184	23.5731	24.3453	25.2209	26.2605	27.1651	28.0955	29.0162	30.0041	31.1783	32.2951	33.3405	34.7251	35.4843	36.6918	37.7755	39.0343	40.4096	42.0908	43.7724	45.198	46.9455	48.3418	50.3738	52.5109	55.1052	56.4949	58.2583	59.8689	61.814	64.0948	66.8763	69.6234	72.7612	75.6737	78.4199	80.6804	83.881	86.9754	89.8092	93.2334	96.9803	100.83	105.232	109.196	113.819	118.55	123.083	127.944	133.328	138.492	144.068	150.05	156.168	162.527	169.593	176.388	183.709	191.406	199.24	207.502	216.148	225.656	234.837	244.789	254.767	264.216	274.708	285.76	297.136	309.015	321.418	334.498	347.676	361.301	375.697	390.209	405.301	420.957	437.563	454.951	472.851	491.04	506.27	524.947	544.531	564.56	585.576	607.183	629.007	651.45	675.092	699.09	723.818	749.039	775.005	801.892	829.266	857.775	886.813	916.86	947.855	979.122	1011.55	1044.59	1078.29	1112.77	1148.08	1183.87	1220.12	1257.67	1295.93	1334.57	1376.84	1417.82	1459.56	1502.2	1545	1589.21	1633.2	1679.25	1724.7	1771.12	1817.69	1864.04	1917.21	1966.86	2017.88	2071.1	2122.52	2173.72	2228.15	2281.07	2333.61	2388.54	2441.95	2498.62	2556.08	2612.22	2668.16	2724.26	2780.75	2835.43	2891.5	2947.51	3003.57	3059.7	3115.55	3171.14	3226.88	3279.73	3335.01	3389.05	3443.97	3497.51	3550.93	3604.71	3658.4	3738.94	3799.22	3853.09	3909.74	3963.16	4015.17	4065.06	4116.34	4166.23	4214.46	4261.41	4307.28	4352.71	4396.51	4438.4	4477.78	4516.04	4554.51	4591.31	4625.81	4656.74	4687.09	4716.41	4746.63	4769.91	4791.73	4810.59	4839.74	4853.58	4870.5	4886.17	4899.81	4912.97	4921.95	4930.52	4937.72	4948.07	4952.33	4953.58	4955.58	4959.56	4959.46	4958.06	4953.92	4950.01	4941.76	4933.95	4923.53	4910.1	4895.74	4879.12	4860.56	4834.76	4801.85	4791.89	4755.8	4733.25	4710.03	4685.39	4659.56	4633.95	4607.59	4579.62	4551.15	4520.91	4490.4	4458.62	4426.81	4394.93	4361.04	4327.26	4292.15	4255.85	4219.09	4181.1	4143.01	4104.48	4065.14	4025.54	3985.18	3944.86	3904.34	3863.59	3822.04	3779.69	3737.55	3696.51	3654.74	3613.34	3573.93	3533.15	3492.8	3452.88	3412.48	3371.72	3330.74	3289.9	3248.55	3208.59	3167.45	3127.89	3089.29	3049.37	3011.04	2972.13	2933.47	2894.81	2855.11	2816.45	2779.85	2744.09	2707.52	2671.78	2636.42	2602.6	2567.76	2533.6	2499.07	2465.13	2432.47	2399.22	2366.37	2334.04	2302.27	2270.98	2239.52	2209.72	2180.05	2151.99	2123.35	2095.76	2068.31	2041.51	2015.6	1990.53	1965.46	1941.07	1917.7	1893.95	1870.65	1848.43	1826.65	1804.81	1783.49	1762.54	1741.99	1722	1702.4	1683.49	1664.62	1646.75	1629.28	1611.98	1595.46	1579.42	1564.01	1549.08	1534.74	1519.93	1505.93	1492.12	1478.96	1466.31	1453.24	1440.95	1428.77	1416.37	1404.56	1392.67	1381.13	1370.07	1360.16	1349	1338.16	1327.12	1316.73	1306.6	1296.58	1286.21	1276.54	1266.95	1258.44	1248.4	1239.63	1230.58	1221.27	1212.32	1203.08	1194.26	1185.84	1177.47	1169.43	1161.39	1153.09	1145.02	1137.11	1129.12	1121.5	1114.24	1107.11	1100.23	1093.26	1086.72	1080.3	1073.46	1066.78	1060.37	1054.55	1048.56	1043.08	1037.31	1031.99	1026.58	1021.47	1016.4	1011.35	1006.73	1001.9	997.971	993.739	989.647	985.951	982.285	978.792	975.199	971.946	968.286	965.298	962.289	959.397	956.626	953.987	951.066	948.112	945.839	943.575	940.949	938.177	935.735	933.558	931.05	928.916	926.239	923.672	921.5	919.006	916.154	913.952	910.831	908.055	905.699	903.391	900.936	897.771	894.929	892.175	889.569	886.78	883.821	880.338	877.665	873.845	870.839	867.697	864.503	861.807	858.493	855.18	852.307	848.376	845.089	842.109	838.309	834.638	831.025	827.09	823.555	820.498	817.022	813.398	809.166	805.833	801.861	798.196	794.636	790.792	787.082	783.507	779.015	774.588	770.023	765.7	762.025	757.59	753.253	748.692	745.026	740.844	736.211	731.828	727.384	723.266	718.794	714.56	710.054	705.46	701.665	697.597	693.19	689.285	685.203	680.989	676.157	671.417	667.071	662.392	657.817	654.122	649.859	645.079	641.099	636.309	632.593	628.049	622.891	617.742	613.704	608.577	605.15	601.31	597.271	592.79	588.096	584.53	580.384	575.976	571.563	567.171	563.322	559.433	555.099	551.551	547.805	543.51	539.214	534.869	530.83	526.836	522.765	518.976	514.689	510.598	506.567	502.77	498.921	495.751	492.623	488.858	484.465	480.986	477.508	473.896	470.363	466.295	462.469	459.163	455.508	451.757	447.864	444.465	441.371	437.828	434.329	431.279	428.028	425.314	421.404	418.091	414.614	410.798	408.012	404.621	401.594	398.757	396.013	393.54	390.623	387.201	384.136	380.358	377.181	374.074	371.046	367.936	364.653	362.189	359.542	356.145	352.612	350.006	346.856	344.206	340.975	338.35	335.741	333.297	330.397	328.084	325.414	322.891	320.195	317.397	315.171	311.991	309.538	307.475	305.127	302.157	299.745	297.695	295.307	292.707	290.481	287.901	285.243	283.218	281.079	278.857	276.622	274.725	273.419	271.952	270.692	268.834	267.435	265.335	263.29	261.683	260.44	258.876	257.402	256.129	254.397	252.958	251.447	249.958	248.259	246.57	244.892	243.225	241.569	239.929	238.294	236.675	235.067	233.466	231.879	230.303	228.738	227.189	225.645	224.113	222.595	221.089	219.593	218.108	216.633	215.17	213.717	212.274	210.847	209.43	208.02	206.625	205.24	203.866	202.503	201.154	199.813	198.485	197.165	195.859	194.563	193.278	192.004	190.74
822	-0.0203428	0.0236247	0.0663769	0.107818	0.147863	0.186603	0.224037	0.260166	0.294989	0.328506	0.360718	0.391624	0.421163	0.449461	0.476397	0.502087	0.52642	0.549453	0.571187	0.59162	0.610754	0.62855	0.645087	0.660323	0.674231	0.686845	0.698164	0.708209	0.716937	0.724355	0.730497	0.735345	0.738898	0.741154	0.742121	0.741796	0.740182	0.73728	0.733089	0.727609	0.688878	0.629733	0.558803	0.547906	0.563115	0.485867	0.417905	0.469534	0.416447	0.411404	0.289563	0.292437	0.305094	0.32407	0.30542	0.259804	0.240262	0.216152	0.163791	0.150266	0.0941824	0.022602	-0.0128513	0.0346267	0.00898102	0.0766879	0.0641645	0.108143	0.114397	0.188276	0.141416	0.0515862	0.0570791	0.0493649	0.0337083	0.072594	0.128466	0.233607	0.120376	0.0665532	0.0765694	0.0732231	0.0528856	0.101647	0.132839	0.0576863	0.102916	0.126778	0.154074	0.221318	0.258476	0.348989	0.288577	0.390875	0.485024	0.485316	0.510987	0.525964	0.622161	0.66117	0.624161	0.689225	0.720215	0.706888	0.733919	0.762997	0.829802	0.775913	0.889131	0.980721	0.90952	0.815506	0.929864	0.920647	0.881517	0.949855	0.885062	0.918578	0.957381	1.07136	1.01836	1.06154	1.05929	1.04091	1.00206	1.01439	0.96761	0.966973	1.01998	0.989163	1.03883	0.978422	0.914819	0.902923	0.912092	0.935242	0.879142	0.878945	0.85395	0.839588	0.785022	0.850553	0.878422	0.79924	0.811804	0.785083	0.848565	0.782654	0.693331	0.592137	0.604731	0.705583	0.664815	0.668172	0.551744	0.447852	0.387784	0.387634	0.455795	0.40566	0.462521	0.430956	0.48217	0.554384	0.501962	0.601079	0.582242	0.567615	0.606183	0.635768	0.588416	0.590687	0.594659	0.55592	0.488616	0.589972	0.56012	0.5944	0.582265	0.635831	0.700909	0.748448	0.788898	0.875814	0.909878	0.976412	0.946098	1.02108	0.945784	0.868874	0.941022	1.02372	1.06534	1.1219	1.16738	1.13267	1.31081	1.44513	1.44307	1.49224	1.60342	1.63228	1.72052	1.80969	1.85589	1.90414	1.99192	2.00778	2.05587	2.05243	2.05977	2.09043	2.19063	2.14152	2.2418	2.13634	2.29195	2.22291	2.26105	2.20026	2.21504	2.16385	2.15519	2.19148	2.34712	2.41184	2.44135	2.40723	2.47216	2.58118	2.61255	2.61567	2.63047	2.65253	2.7021	2.80224	2.76357	2.72562	2.68666	2.8307	2.81535	2.85391	2.9193	2.9739	3.01037	3.04768	3.1813	3.28375	3.26996	3.24024	3.33002	3.40035	3.55143	3.72838	3.8308	3.84688	3.89347	3.95411	3.97948	4.00559	4.05255	4.11676	4.29516	4.38334	4.50666	4.57369	4.78985	4.89495	5.04875	5.21793	5.4208	5.59722	5.77076	5.87826	6.0682	6.30753	6.50805	6.64667	6.97036	7.20366	7.48356	7.70439	7.86744	7.99516	8.15698	8.36917	8.58725	8.83168	9.02859	9.25711	9.5002	9.74685	10.0156	10.3156	10.5775	10.9343	11.1961	11.5378	11.8104	12.1221	12.521	12.8393	13.2037	13.5609	13.9059	14.3463	14.7682	15.2816	15.7268	16.1344	16.587	17.0157	17.5167	18.0299	18.565	19.2726	19.9326	20.5934	21.2797	21.925	22.7172	23.5462	24.1403	24.9961	25.7613	26.5314	27.374	28.4164	29.4134	30.5311	31.6924	32.3363	33.4368	34.5588	35.7637	37.2172	38.693	40.2389	41.8929	43.3902	45.1522	46.9126	47.7197	49.6347	51.7685	52.8927	54.9889	57.3964	59.2005	61.3039	63.6613	66.1142	68.6994	71.5338	74.5197	77.8688	80.7039	84.6228	88.3059	89.9987	93.0012	96.4966	100.341	104.473	108.666	113.163	117.94	122.564	127.935	133.037	137.44	142.708	148.647	154.45	160.699	167.21	174.081	181.518	188.585	196.257	204.282	212.346	220.923	229.747	238.758	248.321	258.294	268.71	279.522	290.824	302.482	314.568	327.024	339.825	353.348	367.265	381.731	396.649	410.639	426.582	442.361	459.338	476.47	494.232	512.636	531.792	551.367	571.574	592.586	614.327	637.097	660.138	683.77	708.297	734.059	759.986	786.808	814.289	842.184	870.746	900.413	930.184	961.24	992.931	1025.44	1058.57	1092.38	1126.9	1162.15	1198.24	1234.7	1271.49	1309.39	1347.1	1389.93	1430.65	1471.51	1513.51	1555.88	1598.39	1642.14	1686.12	1730.86	1784.03	1829.3	1875.92	1926.6	1979.42	2029.5	2081.56	2133.67	2185.3	2237.58	2290.07	2341.82	2394.49	2450.64	2503.46	2560.48	2615.89	2671.15	2726.38	2781.09	2835.1	2889.31	2943.64	2998.2	3052.56	3106.32	3159.12	3212.15	3265.34	3317.8	3370.38	3423.34	3475.22	3527.48	3579.54	3632.26	3709.89	3760.22	3821.69	3872.74	3924.6	3975.67	4025.1	4072.59	4119.06	4163.78	4209.53	4252.66	4293.64	4334.04	4373.06	4405.39	4438.51	4472.93	4504.16	4539.15	4571.6	4603.02	4631.11	4657.06	4681.44	4699.86	4722.91	4742.55	4757.27	4769.25	4788.02	4800.16	4811.63	4817.73	4825.6	4831.04	4842.37	4846.31	4841.26	4841.44	4839.43	4836.56	4834.13	4829.23	4820.51	4813.52	4803.8	4793.05	4781.94	4766.82	4749.57	4731.79	4706.98	4669.04	4646.03	4623.99	4601.55	4578.02	4554.16	4529.21	4503.97	4477.02	4449.14	4420.05	4389.42	4358.89	4327.74	4296.65	4265.99	4232.97	4198.39	4163.09	4127.53	4091.09	4053.74	4016.09	3977.67	3938.54	3899.14	3859.68	3819.52	3779.57	3738.54	3696.8	3654.53	3613.78	3574.94	3535.09	3495.49	3455.91	3416.08	3376.25	3336.5	3296.57	3256.58	3216.28	3175.88	3131.59	3092.37	3053.51	3015.53	2975.55	2937.87	2899.61	2861.41	2824.06	2787.23	2751.46	2715	2678.44	2642.5	2606.14	2572.13	2538.37	2502.69	2468.2	2436.09	2402.32	2370.45	2338.32	2307.61	2276.68	2245.82	2216.94	2187.62	2158.84	2130.1	2102.81	2076.08	2050	2023.56	1998.33	1973.71	1948.94	1925.17	1901.27	1877.48	1854.65	1832.59	1810.6	1789.53	1768.91	1748.3	1728.02	1708.6	1689.31	1669.5	1651.24	1633.64	1616.31	1599.11	1582.48	1566.57	1551.1	1535.56	1520.56	1505.97	1491.52	1477.78	1464.38	1451.35	1438.12	1425.36	1412.72	1400.45	1388.7	1376.91	1367.2	1356.41	1344.45	1332.76	1321.99	1310.79	1300.27	1289.88	1279.42	1269.77	1260.01	1250.24	1241.2	1232.06	1223.07	1213.54	1204.74	1195.68	1186.51	1177.81	1169.24	1160.22	1152.07	1144.08	1135.34	1127.51	1119.94	1112.87	1105.25	1097.26	1090.54	1083.86	1077.45	1070.79	1064.8	1058.56	1051.62	1045.41	1039.41	1033.65	1027.45	1021.9	1016.61	1011.61	1006.48	1001.2	995.996	991.463	987.116	983.064	978.78	974.441	970.658	966.837	963.153	959.395	956.038	953.142	950.047	946.153	943.028	940.25	937.448	934.322	931.634	928.86	926.181	923.993	921.633	919.375	917.152	914.532	911.984	909.662	907.19	904.574	902.033	899.686	897.512	895.434	893.007	890.885	888.191	885.256	882.898	880.388	877.656	874.904	871.746	868.667	865.673	861.962	858.968	855.935	852.354	849.029	845.269	841.669	838.574	835.654	832.013	828.711	825.109	821.33	817.959	814.376	810.773	807.054	803.158	799.912	796.035	791.827	787.921	784.047	780.244	775.883	772.036	768.254	764.411	760.763	757.371	753.254	749.233	744.906	741.079	737.462	732.909	728.977	724.848	720.481	716.388	712.24	707.795	703.686	699.983	696.124	691.973	687.515	683.094	679.158	674.389	670.599	666.612	662.32	657.686	653.519	649.21	644.904	640.402	636.235	632.062	628.04	623.84	619.646	615.542	611.846	607.9	603.433	598.869	594.211	590.3	585.844	582.202	578.572	573.969	569.63	565.114	560.644	556.759	552.921	548.561	544.494	539.646	535.656	531.648	527.378	523.36	519.802	515.8	511.286	507.527	503.886	499.793	496.313	492.849	489.031	485.187	481.245	477.615	473.673	470.068	466.384	462.472	458.427	454.641	451.105	447.74	444.396	441.172	437.848	434.099	430.646	427.306	424.467	420.718	417.221	414.19	410.817	407.345	404.141	400.971	397.53	394.586	391.696	388.816	385.741	382.255	379.304	376.281	373.189	370.873	368.022	365.193	362.688	359.966	357.153	354.389	351.792	349.545	346.779	343.833	341.359	338.732	335.916	333.274	330.324	327.543	325.045	322.441	320.031	316.978	314.882	312.283	309.375	307.417	304.626	301.983	299.294	296.635	293.884	291.413	289.329	286.465	284.268	282.214	280.343	278.543	276.855	275.091	273.134	271.589	269.429	267.809	265.916	263.846	262.276	260.596	258.609	256.935	255.345	253.314	252.334	250.59	249.601	248.505	246.892	245.09	243.815	242.171	240.534	238.904	237.281	235.665	234.06	232.458	230.867	229.283	227.701	226.131	224.568	223.011	221.465	219.923	218.387	216.862	215.344	213.832	212.328	210.83	209.34	207.856	206.379	204.913	203.453	201.997	200.551	199.112	197.68	196.255	194.84	193.428	192.027	190.629	189.242	187.861	186.487	185.12	183.76
823	0.0736303	0.0781538	0.0826293	0.0870469	0.0913973	0.0956902	0.0999255	0.104103	0.108223	0.112286	0.116291	0.120238	0.124119	0.127951	0.131718	0.135435	0.139087	0.142681	0.146218	0.149697	0.15312	0.156477	0.159785	0.163035	0.166222	0.169351	0.172423	0.175444	0.178401	0.181296	0.184139	0.186926	0.189655	0.192321	0.194937	0.197489	0.199985	0.202424	0.204806	0.207131	0.179608	0.234675	0.178628	0.245135	0.282682	0.189596	0.141264	0.144105	0.176659	0.142284	0.109748	0.208814	0.234621	0.304625	0.321955	0.354943	0.274278	0.220128	0.28059	0.272894	0.234574	0.192429	0.179632	0.232584	0.362005	0.519615	0.378214	0.3653	0.279064	0.300517	0.285943	0.213161	0.157937	0.174787	0.171206	0.225975	0.259222	0.283837	0.279758	0.290179	0.37775	0.409872	0.445049	0.481025	0.57262	0.502187	0.593509	0.614385	0.529109	0.523954	0.543356	0.62254	0.630082	0.691269	0.765187	0.716454	0.733334	0.748533	0.833646	0.955522	0.960659	1.06501	1.00367	0.952484	0.890428	1.04565	1.09725	1.12453	1.19401	1.27788	1.33528	1.29637	1.33417	1.37549	1.33789	1.36422	1.29898	1.31781	1.37758	1.44134	1.37761	1.33889	1.35526	1.27349	1.26514	1.25361	1.30483	1.34098	1.329	1.26024	1.23229	1.18507	1.06333	1.09442	1.08082	1.03073	1.12083	1.09173	1.05994	1.09799	1.03487	1.06342	1.12763	1.03724	0.991603	0.908425	0.99155	0.931901	0.964809	0.927059	0.989943	1.10213	1.20553	1.15793	1.15106	1.19042	1.15833	1.26799	1.30363	1.26452	1.22104	1.17737	1.17085	1.23586	1.23677	1.32731	1.28621	1.36671	1.43153	1.43556	1.40658	1.40949	1.40697	1.4132	1.39388	1.46287	1.37627	1.38806	1.43335	1.49907	1.44344	1.42743	1.42421	1.59252	1.64599	1.62109	1.58315	1.44467	1.42325	1.35432	1.33109	1.3571	1.32182	1.3331	1.31533	1.2318	1.32252	1.30353	1.22494	1.2348	1.28418	1.34138	1.33772	1.34827	1.36947	1.40256	1.41599	1.43042	1.42344	1.47293	1.52813	1.48372	1.63944	1.51226	1.65554	1.61081	1.65521	1.6898	1.73174	1.64072	1.72552	1.70295	1.63609	1.75743	1.82619	1.83824	1.77411	1.90759	1.91715	1.97931	1.97926	2.04913	2.11358	2.19471	2.26768	2.29988	2.42464	2.42861	2.45857	2.52676	2.65478	2.73624	2.85963	2.83111	2.86765	2.88757	2.92493	2.9349	2.9779	3.08698	3.17601	3.26957	3.48308	3.67011	3.78792	3.90587	4.02688	4.19084	4.24869	4.24699	4.36633	4.4225	4.67279	4.76133	4.83026	4.88488	5.04189	5.17194	5.26536	5.43346	5.56792	5.73525	5.91123	5.97541	6.18228	6.37013	6.49233	6.78653	7.09782	7.28382	7.45436	7.59076	7.79285	8.0196	8.23497	8.47157	8.65556	8.7978	8.99306	9.19412	9.37284	9.545	9.70805	9.96562	10.1515	10.4328	10.6881	10.9141	11.1914	11.5097	11.8732	12.2599	12.6091	13.0221	13.5173	13.9795	14.4847	14.8211	15.3348	15.6564	16.1238	16.5625	17.0042	17.5251	18.0608	18.6264	19.207	19.8345	20.5375	21.2453	21.9975	22.7379	23.4809	24.4281	25.4119	26.1856	27.1383	28.0446	29.2068	30.3122	31.4541	32.7008	33.8334	34.4373	36.4985	36.2919	37.4986	38.9092	40.0514	41.4889	42.9624	44.5866	46.3012	48.0986	49.934	51.8517	53.9193	56.3726	58.8754	59.718	62.0208	64.5147	67.306	70.0665	73.2556	76.3999	79.8619	80.4708	83.5628	86.7993	90.2563	93.8679	97.6325	101.559	105.69	110.327	114.951	119.672	124.354	129.432	134.503	139.89	145.668	151.687	157.992	164.791	171.654	178.56	185.524	193.077	200.995	209.245	218.033	226.874	236.071	245.764	255.732	266.185	277.049	288.392	300.142	312.26	324.852	337.834	351.318	365.075	379.613	394.278	409.321	424.944	441.044	457.854	475.498	493.255	511.576	530.651	550.121	570.296	591.351	612.883	635.146	658.15	681.989	706.386	731.836	757.836	784.575	812.21	840.215	868.852	898.463	928.495	959.296	990.642	1023.1	1056.29	1090.01	1124.56	1159.4	1195.13	1231.66	1269.28	1307.06	1345.68	1384.79	1424.82	1465.37	1506.64	1548.73	1595.64	1641.18	1685.02	1732.06	1776.89	1822.55	1869.61	1916.5	1972.11	2022.53	2073.96	2124.63	2174.49	2224.69	2274.9	2330.19	2381.84	2432.95	2484.58	2547.91	2602.49	2657.15	2712.04	2766.75	2821.44	2876.13	2929.85	2983.33	3037.29	3091.42	3145.91	3199.2	3251.3	3303.68	3355.46	3407.74	3459.1	3510.79	3561.82	3612.7	3663.45	3713.86	3766.78	3840.03	3899.56	3949.4	4000.47	4049.62	4096.87	4141.97	4185.55	4228.83	4268.08	4311.38	4351.22	4388.87	4426.28	4461.04	4494.53	4525.93	4552.28	4580.43	4607.19	4632.92	4656.56	4676.62	4694.93	4712.19	4730.11	4745.3	4759.71	4771.69	4782.58	4789.51	4795.52	4800.35	4804.82	4806.79	4809.63	4811.12	4809.67	4808.36	4804.58	4797.83	4788.82	4777.59	4766.34	4753.95	4741.02	4724.45	4706.07	4684.45	4646.26	4637.84	4602.84	4580.45	4557.39	4533.15	4509.12	4483.64	4458.24	4432.1	4405.01	4377.58	4349.23	4320.96	4291.29	4260.13	4228.84	4197.13	4165.37	4130.91	4095.32	4060.47	4025.01	3987.08	3949.67	3911.62	3873.64	3835.01	3795.85	3756.54	3716.56	3676.07	3636.3	3596.87	3557.06	3517.62	3478.54	3438.68	3398.36	3358.42	3318.81	3279.1	3239.27	3199.45	3158.94	3116.49	3078.76	3040.08	3001.42	2960.98	2923.29	2884.64	2848.4	2809.03	2772.6	2734.47	2698.72	2662.59	2627.96	2593.44	2559.13	2525.63	2492.73	2459.86	2427.08	2394.78	2362.91	2331.45	2299.75	2269.3	2238.31	2208.62	2179.24	2150.56	2121.99	2094.3	2067.14	2040.27	2014.32	1988.39	1963.92	1938.96	1915.38	1892.37	1869.04	1846.7	1824.05	1802.31	1780.74	1760.26	1740.01	1720.01	1699.96	1681.07	1662.15	1643.72	1625.85	1608.18	1591.29	1574.7	1558.1	1541.99	1526.19	1510.9	1496.22	1481.87	1468.41	1454.38	1441.71	1427.92	1416.34	1404.32	1392.14	1380.06	1368.56	1357.19	1345.72	1334.21	1322.95	1311.82	1301.25	1290.91	1280.55	1269.64	1259.25	1248.75	1238.52	1229.4	1219.6	1210.71	1201.58	1192.75	1183.55	1174.57	1165.7	1157.69	1149.39	1140.55	1132.5	1125.33	1117.39	1109.94	1102.3	1094.53	1087.77	1080.97	1073.76	1066.33	1059.61	1052.61	1046.21	1039.87	1034.14	1027.82	1021.83	1016.36	1011.02	1005.6	1000.39	995.761	990.749	986.149	980.955	976.312	972.051	967.817	963.827	959.569	955.678	952.161	948.426	945.254	941.945	939.403	936.244	933.551	930.525	927.863	925.255	923.239	921.795	919.741	917.141	914.18	911.644	908.704	906.172	903.813	901.353	898.503	896.086	893.13	890.32	888.211	886.007	883.211	880.469	878.04	875.612	872.566	870.34	867.887	864.788	861.855	859.638	856.783	853.962	851.365	848.227	845.482	842.943	839.977	837.422	834.563	831.08	827.584	824.105	820.602	817.696	813.967	810.577	806.885	803.175	799.638	795.722	791.824	787.814	784.219	780.837	776.715	773.273	768.881	764.539	760.686	756.739	752.823	748.686	744.092	739.902	735.464	731.093	726.596	722.588	718.286	714.642	710.301	706.205	701.851	697.602	693.651	689.703	685.468	681.348	677.299	672.995	668.291	663.695	659.287	654.549	650.352	645.818	641.554	636.974	632.677	628.298	624.623	620.374	615.962	611.838	607.943	603.579	600.128	596.322	591.867	587.7	583.553	579.981	576.243	572.632	569.262	565.273	561.342	558.046	554.11	550.297	546.591	543.166	539.219	535.216	531.097	526.845	523.028	518.701	514.521	510.547	506.713	503.318	499.6	495.951	491.968	488.297	484.765	481.206	477.134	473.301	469.294	466.023	461.932	458.327	454.247	450.117	446.596	443.231	439.77	436.53	432.743	429.154	425.671	422.364	419.004	415.452	412.574	409.78	407.032	403.768	400.533	397.43	394.489	391.204	388.259	385.312	382.166	378.783	375.428	372.38	369.389	366.256	363.613	360.78	358.028	355.28	351.962	349.599	347.115	344.32	341.044	338.125	335.545	332.633	329.702	327.39	324.463	322.206	319.61	317.405	315.298	312.494	310.13	307.283	304.425	302.459	299.492	297.027	294.962	292.801	290.173	287.604	285.149	283.381	281.289	279.117	276.722	274.941	272.926	270.952	269.06	266.811	264.602	262.268	260.574	259.681	257.502	255.503	253.708	252.505	251.457	250.049	248.331	246.462	245.068	243.691	242.196	240.749	239.123	237.511	235.912	234.327	232.755	231.2	229.655	228.127	226.613	225.108	223.62	222.146	220.685	219.241	217.807	216.385	214.982	213.591	212.213	210.849	209.498	208.161	206.836	205.525	204.231	202.95	201.678	200.424	199.182	197.954	196.738	195.54	194.351	193.178	192.016	190.869	189.736	188.616	187.509	186.416
824	0.512516	0.521911	0.531051	0.539916	0.548486	0.556782	0.564804	0.572551	0.580024	0.587222	0.594146	0.600796	0.607157	0.613258	0.619072	0.624625	0.629892	0.634886	0.639607	0.644054	0.648229	0.652121	0.655749	0.659104	0.66218	0.664983	0.667514	0.669777	0.671764	0.673474	0.674917	0.676088	0.676986	0.677611	0.677966	0.678049	0.677861	0.677402	0.676672	0.675671	0.646921	0.723903	0.601852	0.577278	0.590454	0.530839	0.502969	0.494161	0.519979	0.57519	0.428318	0.409707	0.449057	0.511019	0.595908	0.547793	0.51707	0.582532	0.595636	0.603948	0.564444	0.507256	0.44413	0.512683	0.539572	0.593221	0.588719	0.58017	0.571839	0.556579	0.589784	0.521895	0.551831	0.598929	0.604458	0.565712	0.59236	0.69368	0.661725	0.574829	0.667988	0.663173	0.770355	0.852054	0.900428	0.849833	0.846171	0.773618	0.642569	0.650576	0.613067	0.717604	0.670396	0.772053	0.871361	0.806039	0.783221	0.850756	0.992682	0.960218	0.813523	0.886747	0.837978	0.750298	0.672377	0.776683	0.71391	0.674838	0.670547	0.769125	0.814511	0.745723	0.767623	0.771939	0.768053	0.846471	0.786833	0.767453	0.821912	0.909923	0.859332	0.857845	0.926088	0.878632	0.894268	0.879214	0.861514	0.966791	1.04638	1.00427	1.11616	1.03619	0.954743	0.917135	0.874532	0.998328	1.03664	0.979218	0.903584	0.88459	0.848124	0.951993	0.999928	0.963086	0.910594	0.859194	0.887977	0.871026	0.824398	0.853321	0.852031	0.968068	0.915809	0.933032	0.886539	0.90858	0.862954	0.866089	0.80455	0.74561	0.64736	0.604789	0.560762	0.52467	0.420447	0.503726	0.566821	0.660253	0.741645	0.679953	0.673707	0.637896	0.636691	0.692186	0.62125	0.692401	0.743776	0.633722	0.644625	0.728479	0.796581	0.860031	0.861235	0.8958	0.9542	0.922493	0.911074	1.04311	1.11915	1.04634	1.04231	1.09533	1.07893	1.17554	1.19393	1.15653	1.21436	1.30901	1.29453	1.34555	1.50052	1.49604	1.4684	1.47658	1.57063	1.61997	1.7499	1.70376	1.72016	1.72823	1.74336	1.71809	1.83692	1.84788	1.93784	1.81213	1.84657	1.91186	2.01794	2.00115	2.06485	1.96482	1.92135	1.84248	1.86845	1.88864	1.87811	1.8832	1.86838	1.91473	1.95524	1.97992	2.06353	1.99259	2.01151	2.01064	2.09914	2.11059	2.12098	2.16306	2.17982	2.19604	2.1684	2.21491	2.35779	2.37532	2.38595	2.40088	2.47591	2.62856	2.71635	2.86373	3.09726	3.21549	3.30093	3.40975	3.50568	3.68875	3.68235	3.71183	3.80646	3.87843	3.98485	4.14323	4.17576	4.26704	4.41275	4.57914	4.78452	4.87302	5.07902	5.24226	5.42833	5.49507	5.67415	5.9478	6.11059	6.3036	6.50879	6.60675	6.66166	6.80506	6.94805	7.17529	7.2587	7.41737	7.53365	7.72201	7.85977	8.11678	8.24195	8.58698	8.71313	8.93174	9.25665	9.57927	9.85999	10.1097	10.3549	10.5487	10.7781	11.1818	11.4704	11.8555	12.2428	12.5795	12.9636	13.4048	13.9177	14.3762	14.7723	15.3352	15.7895	16.2707	16.9159	17.5565	18.0767	18.6737	19.251	19.9549	20.8745	21.618	22.4992	23.2466	24.006	24.8526	25.7942	26.7551	27.706	28.7257	29.6817	30.6555	31.8311	33.0576	34.2163	35.4268	36.5166	37.8667	39.4483	41.1311	42.7065	44.4696	46.2388	46.6158	48.3202	50.3726	52.2597	54.2591	56.5104	58.749	60.2539	62.6322	65.1156	67.2166	69.9419	72.7354	75.3396	78.1208	81.2242	84.3424	87.5162	90.8596	94.5185	98.3739	102.412	106.798	111.331	115.952	120.511	125.516	130.808	136.231	142.161	147.63	153.968	160.23	165.989	172.431	179.408	186.643	194.435	202.435	210.418	218.945	227.799	236.939	246.529	256.425	266.756	277.595	288.953	300.865	312.146	324.433	337.174	350.456	364.396	378.734	393.514	408.843	424.857	440.749	457.463	474.835	492.615	511.026	529.978	549.591	569.892	590.752	612.726	635.291	658.325	682.097	706.345	731.14	756.724	782.891	810.389	837.683	865.623	894.103	923.458	953.843	984.871	1017.03	1049.67	1082.66	1116.5	1151.23	1186.31	1222.26	1258.79	1295.99	1335.35	1373.9	1413.38	1453.51	1493.95	1536.61	1581.07	1623.46	1664.01	1707.78	1754.09	1798.93	1849.37	1895.08	1941.84	1998.92	2047.16	2098.78	2149.3	2200.26	2250.66	2304.76	2357.19	2409.77	2462.62	2515.19	2568.06	2620.84	2673.56	2726.87	2780.3	2833.59	2886.22	2938.39	2990.71	3043.36	3095.62	3147.07	3198.96	3248.64	3298.27	3348.39	3401.99	3456.16	3497.48	3553.63	3596.98	3641.9	3690.51	3737.21	3785.86	3852.09	3909.7	3957.29	4001.91	4045.89	4087.34	4126.87	4163.92	4203.43	4241.24	4275.07	4310.04	4343.37	4371.72	4396.32	4420.31	4450.7	4470.06	4492.83	4513.62	4529.36	4546.93	4563.68	4577.72	4591.54	4604.63	4615.04	4628.03	4645.47	4646.93	4651.02	4654.06	4656.01	4660.6	4655.61	4654.89	4653.83	4648.74	4640.5	4630.61	4621.27	4613.43	4596.85	4580.72	4562.1	4548.55	4529.84	4510.35	4487.75	4466.97	4443.07	4397.4	4373.94	4349.15	4322.07	4296.1	4268.62	4240.44	4213.35	4183.94	4154.53	4123.68	4092.14	4060.92	4028.45	3996.44	3962.76	3928.85	3894.36	3859.31	3824.22	3788.21	3751.15	3713.75	3675.88	3637.8	3599.12	3560.73	3522.04	3482.55	3444.28	3406.83	3368.95	3330.06	3291.58	3252.35	3214.42	3175.28	3138.32	3100.7	3062.13	3024.97	2987.74	2951.11	2910.34	2873.43	2837.84	2802.37	2765.72	2730.81	2695.32	2660.6	2625.77	2591.36	2557.34	2524.07	2490.88	2457.46	2424.55	2392.5	2360.37	2329.01	2298.9	2268.31	2238.65	2208.91	2179.52	2150.15	2121.78	2093.63	2065.97	2040.1	2014.18	1987.85	1961.7	1936.75	1912.16	1888.38	1864.87	1842.07	1818.92	1796.68	1775.42	1754.3	1733.55	1712.76	1692.64	1672.92	1654.16	1636.06	1618.18	1599.35	1581.06	1564.12	1546.81	1530.39	1514.49	1499.03	1483.28	1468.44	1454.14	1440.11	1427.36	1414.05	1401.26	1388.18	1375.58	1362.86	1350.92	1339.27	1327.77	1316.61	1306.23	1297.07	1286.36	1275.49	1265.3	1254.72	1244.89	1234.86	1224.94	1215.87	1206.59	1197.55	1188.76	1179.81	1171.17	1162.9	1154.63	1145.51	1136.84	1128.83	1121.27	1114.03	1106.02	1098.65	1091.26	1083.67	1076.16	1068.56	1061.24	1054.37	1047	1040.12	1033.77	1026.97	1020.95	1014.83	1008.44	1002.23	996.859	990.663	984.855	980.168	975.524	970.76	965.821	960.888	956.373	952.427	948.6	944.513	940.477	937.065	933.654	930.403	926.912	923.314	919.976	916.897	913.551	910.87	908.363	905.692	903.05	899.859	897.209	894.634	892.566	890.485	887.918	885.202	882.136	879.714	877.248	874.686	872.734	870.842	868.418	865.898	863.465	860.768	858.467	856.203	852.858	850.228	847.745	845.146	842.592	839.659	836.214	833.329	830.148	826.818	823.373	820.579	817.716	814.145	810.664	807.413	804.437	801.478	797.313	793.34	790.208	786.215	782.435	779.156	775.763	772.083	769.089	764.746	760.666	756.945	753.134	749.384	744.911	740.803	737.468	733.857	730.776	727.043	723.702	719.978	715.54	711.655	708.053	703.644	699.781	696.446	692.596	689.061	685.496	681.069	677.151	673.733	670.285	666.232	662.201	658.184	653.562	649.554	645.52	641.42	637.032	633.4	629.84	625.669	620.971	616.282	612.32	608	604.727	600.524	596.092	592.355	588.11	583.736	579.76	576.358	572.858	568.486	564.44	560.234	556.94	553.482	549.136	545.477	541.597	537.683	534.657	531.015	527.782	524.282	520.662	516.568	512.703	508.67	504.826	501.21	497.793	493.641	490.327	487.324	483.779	479.952	476.049	471.816	467.731	463.975	459.81	456.403	453.609	449.697	445.486	442.219	438.391	435.037	431.66	428.299	424.748	421.343	418.047	414.726	411.624	408.891	406.069	403.335	400.551	396.666	393.916	390.193	386.745	384.33	381.774	378.674	375.608	371.889	368.733	365.63	362.985	359.497	355.736	353.027	349.795	346.967	343.288	340.064	337.223	334.475	331.451	328.292	325.317	322.481	319.897	317.437	315.092	312.664	310.383	307.33	304.471	301.685	299.341	297.074	293.902	291.117	289.628	286.731	284.362	282.413	279.822	277.002	274.781	271.939	270.125	268.522	266.691	264.582	262.831	261.011	258.349	256.868	254.317	251.494	249.182	247.709	245.867	244.653	243.022	241.876	240.136	238.947	237.293	235.708	234.321	233.143	231.79	230.294	229.134	227.651	226.186	224.739	223.309	221.896	220.505	219.128	217.771	216.432	215.107	213.803	212.516	211.247	209.998	208.764	207.547	206.35	205.171	204.009	202.865	201.738	200.628	199.535	198.46	197.405	196.367	195.343	194.34	193.353	192.384	191.433	190.501	189.583	188.686	187.803	186.939	186.093	185.264	184.451	183.656
825	-0.738682	-0.708153	-0.678218	-0.648943	-0.620389	-0.592493	-0.565254	-0.538673	-0.512749	-0.487483	-0.462874	-0.438923	-0.415679	-0.393041	-0.371108	-0.349784	-0.329161	-0.309193	-0.289879	-0.271221	-0.253217	-0.235904	-0.219208	-0.203166	-0.187812	-0.17311	-0.159059	-0.145632	-0.132887	-0.120819	-0.109376	-0.0985845	-0.0884452	-0.0789775	-0.0701404	-0.0619722	-0.0544531	-0.047583	-0.0413619	-0.03579	-0.00151253	0.0830887	0.00737039	-0.0291405	0.042203	0.00302834	-0.112104	-0.147197	-0.13858	-0.109156	-0.245135	-0.10344	-0.0466864	-0.125	0.00195598	0.127223	0.033312	0.0457571	0.0899773	0.125988	0.0113287	-0.0790185	-0.140712	-0.136243	-0.0282103	0.0235808	-0.0467438	0.0422564	0.02953	0.0882583	0.0184639	-0.0523415	-0.0742484	-0.0106138	0.0505416	0.0913511	0.15644	0.130766	0.112398	0.0563484	0.117085	0.14236	0.17719	0.287633	0.374857	0.298142	0.327863	0.349843	0.334899	0.377709	0.344007	0.508156	0.613426	0.714375	0.712078	0.732833	0.732654	0.784438	0.914343	0.917044	0.840303	0.910944	1.00235	0.913198	0.922661	1.06074	1.04918	1.05964	1.11026	1.25052	1.13966	1.12583	1.14856	1.12651	0.988401	1.07759	0.937646	0.974726	1.03129	1.0628	0.918523	0.949374	0.965978	0.947126	0.839445	0.857063	0.855353	0.939493	1.0394	0.938327	1.06132	1.06024	0.931212	1.06244	0.968287	0.975831	0.974201	0.918724	0.923576	0.892007	0.920719	0.9124	0.985544	1.04558	1.01566	0.946677	1.0226	0.925994	0.951787	0.83275	0.951885	1.06677	1.06454	0.946301	0.985659	1.02431	1.06068	1.09336	1.02603	0.949083	0.923079	0.829803	0.742424	0.780936	0.686145	0.840845	0.889868	0.928533	0.882771	0.819705	0.846042	0.784649	0.699576	0.68105	0.732699	0.747423	0.728021	0.754552	0.773532	0.843914	0.978175	1.02525	0.993877	1.13774	1.22654	1.26911	1.20542	1.20861	1.31551	1.16894	1.18881	1.23625	1.20755	1.34173	1.31694	1.175	1.20768	1.22549	1.18426	1.24347	1.26662	1.16176	1.21385	1.21267	1.37537	1.38838	1.61833	1.5717	1.49291	1.66264	1.67931	1.51729	1.75041	1.62422	1.83042	1.73165	1.81204	1.77926	1.69601	1.71337	1.60581	1.5177	1.36344	1.19658	1.18755	1.27175	1.24858	1.20769	1.0654	1.09056	1.09272	1.15805	1.23756	1.19412	1.15864	1.12257	1.12612	1.13828	1.08669	1.16125	1.2874	1.35111	1.50999	1.50892	1.58962	1.59119	1.67518	1.66681	1.73634	1.78345	2.0844	2.25505	2.48015	2.71173	2.79231	2.88747	2.96089	3.09753	3.20898	3.2056	3.23629	3.26859	3.55247	3.58631	3.69448	3.6981	3.93513	4.10285	4.25022	4.4593	4.65781	4.68891	4.82771	4.7708	4.89567	5.04995	5.30245	5.51468	5.77341	5.72984	6.01502	6.18344	6.35129	6.50422	6.57731	6.66855	6.77362	7.03708	7.09503	7.38626	7.40706	7.62033	7.61987	7.86663	7.96724	8.179	8.31483	8.46747	8.65645	8.83951	9.09021	9.47977	9.82908	10.1727	10.5124	10.9541	11.325	11.6868	12.3149	12.7436	13.101	13.4856	13.8185	14.4068	15.0241	15.7885	16.4351	16.9045	17.6418	18.3012	18.8786	19.5426	20.1804	20.8745	21.5227	22.2518	23.0781	23.9673	24.9111	25.6943	26.6949	27.595	28.708	29.9062	31.1388	31.8621	33.0134	34.3159	35.4548	36.9252	38.2569	39.6887	41.1652	42.8402	44.6207	46.5055	48.1566	50.1103	52.1103	53.8355	55.6118	57.8657	59.9845	62.54	65.2519	67.5141	70.1033	73.0227	76.2166	78.7371	82.1864	85.3877	89.0762	92.3962	95.9165	100.144	104.526	108.591	113.445	118.621	120.978	125.959	131.563	136.154	141.602	147.477	153.59	159.875	166.446	173.357	180.349	187.735	195.735	203.549	211.771	220.776	229.27	238.776	248.134	258.187	268.482	279.601	290.473	301.83	313.642	325.83	338.366	351.497	365.139	379.255	393.828	408.984	424.302	440.237	456.906	474.159	492.16	510.795	529.613	549.199	569.057	589.649	610.605	632.262	654.881	677.748	701.242	725.542	750.914	776.57	802.574	829.279	856.719	884.603	913.603	943.18	973.533	1004.6	1036.08	1068.17	1100.6	1134.57	1167.92	1202.35	1239.65	1275.98	1312.98	1351.66	1389.57	1428.32	1468.38	1507.96	1548.6	1588.73	1629.96	1672.57	1715.24	1759.54	1807.31	1852.11	1898.19	1944.17	1990.96	2038.32	2083.77	2130.44	2175.91	2223.07	2274.15	2330.05	2380.97	2432.94	2483.08	2532.53	2582.44	2632.09	2680.52	2729.36	2778.05	2826.66	2875.14	2923.1	2971.4	3019	3066.94	3114.8	3162.82	3209.48	3255.1	3300.55	3344.91	3389.22	3435.57	3487.27	3519.07	3572.03	3603.53	3645.24	3686.39	3759.95	3799.04	3837.75	3874.51	3909.41	3945.17	3975.32	3999.88	4039.24	4064.31	4091.66	4104.17	4126.08	4147.75	4166.92	4189.14	4205.63	4223.27	4240.55	4255.46	4268.96	4277.84	4290.62	4297.98	4305.73	4312.9	4318.5	4337.1	4338.87	4349.13	4355.79	4353.65	4335.02	4334.59	4328.88	4327.55	4316.99	4304.79	4285.85	4280.61	4261.58	4244.47	4224.1	4211.31	4186.47	4167.79	4135.44	4113.34	4081.11	4058.29	4029.66	4004.54	3978.7	3952.39	3925.58	3898.5	3871.32	3843.72	3814.13	3785.28	3756.36	3725.49	3694.26	3662.82	3631.71	3599.39	3567.73	3536.25	3503.44	3469.48	3434.92	3400.71	3365.5	3330.03	3294.01	3258.77	3222.01	3185.55	3150.25	3115.04	3079.49	3044.36	3008.99	2973.46	2938.36	2902.69	2866.93	2830.97	2795.04	2759.93	2724.49	2689.76	2656.03	2622.48	2587.72	2554.23	2521.14	2487.06	2453.3	2421.79	2390.69	2359.21	2327.43	2297.15	2264.64	2236.03	2205.87	2177.27	2148.78	2121.02	2092.63	2064.82	2037.15	2010.04	1983.39	1957.43	1931.82	1906.49	1882.49	1858.73	1835.66	1812.95	1790.24	1768.63	1746.89	1725.92	1705.04	1684.11	1663.7	1643.46	1623.79	1604.45	1585.85	1567.65	1550.1	1532.15	1515.13	1498.32	1482.33	1466.42	1451.5	1436.27	1421.66	1407.24	1393.14	1379.38	1365.75	1352.23	1339.23	1326.74	1314.1	1301.57	1289.93	1278.02	1266.95	1255.82	1245	1234.49	1223.94	1213.64	1203.06	1193.05	1183.26	1173.62	1164.48	1154.83	1146.12	1137.5	1128.53	1119.75	1110.63	1102.03	1093.29	1085.43	1077.78	1069.81	1061.84	1054.32	1047.11	1040.08	1033.26	1025.96	1018.5	1011.01	1004.03	997.024	990.944	983.726	977.422	971.482	965.533	959.676	954.165	948.238	942.317	936.699	931.26	926.785	921.053	916.576	911.909	907.253	902.595	897.953	893.59	889.238	885.72	881.838	878.099	875.063	872.068	869.208	864.618	861.932	859.143	856.326	852.745	850.15	847.248	844.29	841.328	838.892	836.405	833.697	831.349	827.952	825.522	823.343	821.003	819.057	816.793	814.662	812.847	811.057	808.932	806.5	804.701	801.978	799.514	797.131	795.298	792.859	790.259	788.476	786.292	783.491	780.757	777.654	774.725	771.769	769.402	767.038	764.318	761.856	758.791	755.814	752.921	749.825	746.88	743.745	740.204	736.256	733.115	729.918	726.302	722.689	718.567	715.188	710.958	707.524	703.8	700.187	696.235	692.396	688.726	685.509	682.587	678.534	674.966	671.006	667.221	663.35	660.308	656.782	652.336	649.29	645.914	642.282	638.741	634.467	630.385	627.113	623.963	620.348	616.558	612.278	609.031	605.003	601.339	597.659	594.128	589.84	585.315	582.075	577.94	574.964	571.398	567.437	563.698	560.279	556.687	552.745	549.022	544.627	540.493	537.32	532.851	530.071	527.16	523.882	519.997	516.891	512.737	509.135	505.412	502.182	498.903	495.793	492.9	489.219	486.118	482.525	478.872	474.576	470.43	466.681	463.579	460.183	456.685	453.195	448.969	445.53	441.639	437.786	434.585	431.142	428.26	425.601	422.619	419.087	415.478	411.988	409.033	405.622	403.432	400.329	396.393	393.143	390.637	387.317	384.13	381.647	377.902	375.015	372.854	369.437	365.973	362.614	359.766	357.654	355.46	352.845	350.509	346.959	343.427	341.232	338.681	336.322	333.815	330.997	328.267	325.799	323.123	319.82	316.998	314.076	311.503	309.544	307.902	304.654	302.133	300.329	297.835	295.263	293.844	291.12	288.742	286.441	283.9	281.278	279.283	277.061	275.325	272.822	270.439	268.802	266.744	263.898	261.887	259.422	256.607	254.477	252.627	250.394	249.049	247.14	244.327	242.225	240.481	237.995	236.391	235.027	233.854	232.092	229.916	228.462	227.208	225.809	223.727	222.01	220.866	219.441	218.31	216.457	214.798	213.258	211.739	210.242	208.766	207.312	205.883	204.471	203.085	201.721	200.374	199.052	197.751	196.472	195.218	193.981	192.766	191.576	190.407	189.259	188.132	187.027	185.942	184.88	183.838	182.82	181.824	180.846	179.892	178.959	178.047	177.157	176.289	175.441	174.616	173.81	173.027	172.265	171.524	170.804	170.106
826	-0.603746	-0.586974	-0.57047	-0.554272	-0.538412	-0.522856	-0.507604	-0.492656	-0.478011	-0.46367	-0.449633	-0.4359	-0.422499	-0.409372	-0.396577	-0.384057	-0.371867	-0.359979	-0.348394	-0.337112	-0.326131	-0.315476	-0.3051	-0.295027	-0.285276	-0.275827	-0.266679	-0.257813	-0.249268	-0.241041	-0.233097	-0.225455	-0.218114	-0.211088	-0.204349	-0.197924	-0.191798	-0.185973	-0.180448	-0.175222	-0.159076	-0.159069	-0.278697	-0.305519	-0.169616	-0.278036	-0.270431	-0.335691	-0.377979	-0.387756	-0.556644	-0.449349	-0.274183	-0.250769	-0.23222	-0.13677	-0.159494	-0.181378	-0.232831	-0.225727	-0.270602	-0.385466	-0.335419	-0.323694	-0.180141	-0.0290724	-0.00618827	0.0379494	-0.0718754	0.00480224	0.0472582	-0.0485591	-0.0440809	-0.0527747	-0.077548	-0.0818762	-0.137186	0.0550653	0.0726836	-0.0336712	0.0865562	0.220572	0.35909	0.554552	0.497931	0.626456	0.594258	0.743559	0.6592	0.694704	0.702099	0.858238	0.831654	0.933816	0.941612	0.841568	0.855958	0.883863	0.910949	0.796862	0.825315	0.876587	0.952314	0.890214	0.780956	0.853403	0.870769	0.93011	0.950783	1.0018	1.06249	1.05855	1.15881	1.12078	1.03812	0.988128	0.94609	0.90071	0.915471	0.994818	0.855104	0.780423	0.775706	0.764099	0.793513	0.751981	0.674053	0.737703	0.927139	0.852237	0.915761	0.740449	0.54753	0.49633	0.405458	0.363839	0.448872	0.433598	0.488087	0.407614	0.326313	0.466664	0.550801	0.589674	0.513986	0.366656	0.318479	0.163721	0.180364	0.124648	0.184564	0.333335	0.357216	0.2939	0.303643	0.284867	0.353239	0.397882	0.329653	0.267293	0.372315	0.313521	0.379619	0.459314	0.296775	0.475064	0.526744	0.478635	0.710436	0.695609	0.698973	0.667878	0.691893	0.728942	0.744524	0.854044	0.884275	0.868754	0.94379	1.12834	1.17544	1.24794	1.2689	1.38167	1.48113	1.53175	1.50847	1.38062	1.48462	1.37757	1.26022	1.32555	1.33984	1.449	1.35086	1.45602	1.53504	1.57717	1.5316	1.56069	1.62167	1.56389	1.54832	1.42346	1.40511	1.42366	1.64375	1.48925	1.38566	1.42585	1.47539	1.52828	1.71859	1.70745	1.88045	1.88066	1.91023	1.90184	1.87388	1.88424	1.9244	1.80314	1.66973	1.61466	1.56515	1.52355	1.60756	1.58451	1.56529	1.65212	1.62665	1.67835	1.62533	1.6848	1.74603	1.85703	1.93823	1.77819	1.72541	1.79972	1.71459	1.82751	1.85223	1.87905	2.16082	2.20397	2.35324	2.36756	2.44793	2.6587	2.76216	2.79154	3.0529	3.08587	3.13434	3.23506	3.17802	3.41665	3.44289	3.36715	3.48029	3.61083	3.84805	3.89259	3.89011	3.96219	4.22034	4.34254	4.34573	4.48202	4.55863	4.82884	4.89927	5.05757	5.2057	5.38759	5.37314	5.5823	5.73491	5.81276	6.05661	6.32772	6.4227	6.60409	6.71187	6.89793	7.04725	7.28368	7.41271	7.824	7.94507	8.08432	8.11774	8.24027	8.46944	8.53226	8.48918	8.6582	8.79208	8.91399	9.03566	9.21762	9.52671	9.80381	10.2017	10.5459	10.901	11.3417	11.6803	11.9682	12.3423	12.6075	13.0361	13.3802	13.7265	14.4118	14.8497	15.5653	16.314	17.0109	17.7143	18.4404	19.2083	19.7609	20.2606	20.8086	21.5194	22.2228	22.9851	23.8507	24.4012	25.4901	26.3798	27.3227	28.3973	29.4471	30.6144	31.7309	33.013	34.2772	35.6502	37.0035	38.4426	40.0767	41.468	42.9905	44.7577	46.3784	48.0656	50.3213	52.5281	54.8755	57.201	59.734	60.696	63.0145	65.5402	67.9373	70.659	73.3251	76.344	79.2196	82.6516	86.1318	89.993	92.5558	96.4691	100.796	105.259	109.605	111.983	116.238	120.886	125.716	130.803	136.14	141.907	147.849	154	160.443	167.441	173.732	180.848	187.896	195.551	203.592	211.984	220.69	229.659	238.982	248.606	258.777	269.323	279.932	290.917	302.78	314.476	326.642	339.392	353.254	367.541	382.114	396.175	410.861	425.265	441.288	458.021	475.347	492.677	510.739	529.621	548.327	567.524	587.642	608.418	630.241	652.036	674.338	697.71	721.761	745.543	769.82	795.279	821.305	848.143	875.641	903.75	932.234	961.269	991.048	1021.4	1052.16	1083.55	1116.18	1148.93	1182.7	1216.71	1251.47	1287.33	1322.46	1358.57	1394.98	1433.7	1471.01	1508.44	1551.09	1590.43	1630.58	1676.46	1716.74	1762.42	1805.56	1848.57	1892.62	1935.46	1980.81	2025.16	2069.28	2115.66	2160.73	2205.92	2253.07	2298.48	2345.87	2392.32	2438.86	2485.4	2531.93	2578.16	2623.77	2669.09	2713.77	2758.08	2801.04	2844.1	2887.19	2930.86	2974.94	3019.11	3060.5	3101.44	3143.99	3182.36	3224.03	3262.48	3303.2	3340.93	3379.45	3417.8	3480.22	3520.41	3557.12	3591.09	3624.95	3656.44	3682.68	3710.37	3737.45	3764.25	3792.13	3816.55	3836.91	3858.29	3878.15	3897.67	3914.12	3932.35	3947.39	3961.65	3974.01	3985.16	3995.03	4003.79	4012.25	4020.81	4026.09	4029.11	4031.55	4030.41	4028.67	4029.09	4033.47	4027.05	4021.3	4015.93	4006.42	3994.06	3981.7	3966.77	3957.75	3940.8	3926.47	3911.8	3894.49	3877.34	3861.22	3839.51	3818.2	3794.47	3767.12	3729.34	3704.69	3679.71	3654.05	3628.32	3602.24	3575.91	3549.64	3520.94	3492.28	3463.85	3435.37	3405.86	3376	3347.44	3318.17	3288.21	3258.29	3228.33	3196.94	3165.52	3132.75	3098.12	3064.93	3032.99	3000.23	2967.78	2935.93	2903.86	2871.31	2838.95	2806.64	2773.46	2737.13	2704.18	2671.37	2640.75	2606.39	2575.47	2543.77	2512.36	2480.63	2449.3	2417.62	2387.6	2356.83	2326.6	2296.12	2266.63	2237.04	2207.97	2179.4	2150.99	2122.58	2094.27	2067.1	2039.69	2012.2	1985.04	1956.83	1931.12	1905.72	1881.14	1856.61	1832.96	1809.76	1786.9	1763.89	1741.12	1719.01	1697.39	1676.57	1655.82	1635.7	1615.72	1595.27	1576.35	1557.43	1539.05	1521.57	1504.51	1487	1470.07	1454.4	1438.76	1423.03	1406.21	1390.85	1375.65	1361.57	1347.14	1333.04	1319.91	1306.75	1294.21	1281.97	1270.45	1258.5	1246.32	1234.92	1224.22	1213.06	1202.66	1191.87	1181.11	1170.93	1159.9	1149.74	1139.94	1130.58	1120.94	1111.49	1102.23	1093.42	1084.25	1075.39	1067.4	1059.49	1051.38	1043.63	1035.6	1028.25	1020.78	1013.3	1004.72	996.922	989.415	982.701	975.391	968.754	961.764	954.699	947.718	941.018	934.376	927.317	921.243	915.07	909.305	903.593	897.861	892.547	887.044	881.68	875.557	869.615	864.374	858.948	854.325	849.404	845.271	840.597	836.193	832.153	828.811	825.584	822.252	819.187	816.192	813.038	810.03	807.304	804.211	801.579	799.085	795.914	792.954	790.04	787.353	784.725	782.231	780.297	778.412	776.613	774.566	771.848	770.349	768.056	765.367	763.318	760.735	758.609	756.331	754.352	752.585	750.779	748.799	746.839	745.052	742.339	740.053	738.243	736.558	733.543	731.712	729.231	727.153	724.38	721.895	719.795	718.082	715.646	712.848	710.46	707.771	704.696	702.394	698.677	695.258	691.97	688.779	685.375	681.611	678.528	674.853	671.638	668.528	665.312	661.836	658.385	654.793	651.327	647.376	643.958	640.823	637.5	633.885	630.896	627.318	624.248	620.485	617.149	613.313	609.406	606.202	602.563	599.592	595.651	591.668	588.655	585.117	582.208	578.917	575.562	572.399	568.875	565.266	561.771	558.434	554.617	550.778	546.797	543.126	539.071	535.072	532.197	528.788	525.435	522.165	518.806	515.818	512.461	509.12	506.156	503.488	499.854	496.092	493.512	490.142	487.508	484.524	481.081	477.62	474.995	472.046	469.473	465.984	462.963	460.047	457.116	453.634	450.275	446.371	442.265	439.29	436.835	432.773	430.244	427.616	423.851	420.376	418.051	414.972	411.478	408.433	406.092	402.723	399.123	396.047	392.815	389.389	385.975	383.525	380.582	377.844	374.476	371.001	368.332	365.226	362.178	359.214	356.141	353.833	351.24	347.935	345.842	342.375	340.534	338.908	335.168	333.256	330.824	327.595	324.499	321.337	318.506	315.946	312.411	309.86	307.577	304.861	301.981	298.739	296.437	294.514	292.045	288.758	286.998	283.978	281.332	279.032	277.471	275.171	273.043	269.791	268.079	266.422	263.992	261.817	259.207	257.595	255.589	253.376	251.608	249.558	247.424	244.816	242.612	240.514	238.039	235.954	233.287	231.4	230.286	228.695	225.776	224.651	222.688	220.423	219.988	219.423	218.046	217.551	216.395	215.628	213.954	212.476	212.109	210.715	209.727	208.759	207.439	205.906	204.366	202.966	201.572	200.183	198.801	197.423	196.055	194.689	193.333	191.981	190.632	189.292	187.958	186.629	185.309	183.991	182.679	181.376	180.079	178.787	177.501	176.22	174.944	173.675	172.411	171.155	169.906	168.658	167.419	166.186	164.959	163.737	162.523	161.312	160.11	158.91	157.719	156.533	155.353	154.178	153.008
827	-0.249983	-0.242623	-0.235497	-0.22862	-0.222006	-0.21564	-0.209522	-0.203653	-0.198031	-0.192658	-0.187533	-0.182656	-0.178036	-0.173655	-0.169531	-0.165645	-0.162015	-0.158632	-0.155496	-0.152608	-0.149966	-0.147576	-0.145428	-0.143527	-0.141876	-0.140472	-0.139313	-0.138399	-0.137733	-0.137313	-0.137139	-0.13721	-0.137527	-0.138089	-0.138898	-0.13995	-0.141247	-0.14279	-0.144577	-0.146609	-0.199872	-0.211019	-0.329335	-0.313616	-0.225924	-0.366169	-0.328128	-0.40393	-0.406019	-0.540779	-0.686968	-0.574802	-0.550742	-0.446243	-0.434362	-0.387029	-0.480368	-0.56951	-0.6764	-0.613025	-0.584518	-0.556215	-0.567084	-0.566006	-0.463967	-0.304594	-0.434873	-0.448074	-0.386492	-0.143045	-0.265005	-0.298272	-0.210757	-0.0733806	-0.076703	-0.0571183	-0.104535	0.0985029	0.0110279	-0.0827392	0.056985	0.18307	0.304965	0.464312	0.533075	0.414726	0.491114	0.499917	0.527444	0.606658	0.584934	0.670975	0.639613	0.653094	0.692811	0.63588	0.666202	0.59624	0.66763	0.653552	0.624425	0.549405	0.564747	0.453438	0.3362	0.40971	0.390362	0.31234	0.326504	0.254067	0.0779572	0.00163228	0.240739	0.0305568	0.209231	0.290507	0.328055	0.317143	0.292555	0.321838	0.166971	0.340843	0.353422	0.265157	0.147431	0.0756636	-0.0725881	0.0546255	0.000478674	-0.0740803	0.0477408	-0.0799743	-0.0649243	-0.0234968	0.156853	0.204206	0.387978	0.448269	0.600197	0.707615	0.70156	0.830888	0.997858	1.03393	1.03883	0.925393	1.05538	1.13927	1.16757	1.12507	1.21831	1.40968	1.50998	1.45634	1.4599	1.43944	1.67446	1.80801	1.89737	1.9293	1.7602	1.65982	1.64426	1.67592	1.49132	1.68422	1.6601	1.80484	1.86856	1.76642	1.66053	1.5351	1.38715	1.2636	1.13616	1.22729	1.21744	1.17731	1.15056	1.13978	0.982795	1.03505	0.852158	0.881138	0.824293	0.812607	0.625228	0.616271	0.591068	0.514177	0.526004	0.578968	0.626184	0.584916	0.61658	0.556812	0.565725	0.628931	0.541127	0.579318	0.7749	0.791378	0.706073	0.6959	0.809144	0.996499	1.25352	1.24565	1.39449	1.46439	1.65969	1.80387	1.95995	1.80505	1.98652	1.83864	1.85404	1.95097	2.01877	1.90835	1.97606	1.78953	1.63698	1.51055	1.70312	1.82924	1.84184	1.9333	1.78894	1.84473	1.85792	1.83929	1.88644	1.85427	1.95313	1.99047	1.85763	1.80738	1.69531	1.78439	1.80246	1.82554	1.85505	1.71157	1.88796	1.84098	1.96691	1.88115	1.88437	1.98021	2.11838	2.08432	2.30106	2.56245	2.49608	2.52567	2.44449	2.49231	2.35031	2.33487	2.51973	2.61198	2.8006	2.84961	2.92685	3.01803	3.23114	3.29584	3.49191	3.6533	3.84958	4.06598	4.11235	4.2103	4.21995	4.47229	4.71127	4.92311	5.31257	5.41665	5.64771	5.84861	6.08157	6.29791	6.43167	6.62139	6.82692	6.91151	7.01423	7.38949	7.38892	7.44615	7.53407	7.90995	8.10093	8.2302	8.28572	8.38027	8.54786	8.74993	8.84685	9.12179	9.53682	9.84615	10.0289	10.2462	10.5845	10.8666	11.2252	11.4555	11.9226	12.1537	12.3984	12.8654	13.1908	13.7669	14.1541	14.5247	15.036	15.5015	16.0744	16.6074	17.2145	17.9207	18.6782	19.3774	19.9986	20.894	21.6114	22.1878	22.9569	24.071	24.9526	25.9745	27.0221	28.2125	28.9634	29.8073	30.8808	32.1059	33.3833	34.6878	36.0838	37.7722	39.3727	41.0592	42.8223	44.6436	46.5449	48.4277	50.8003	53.0847	55.4307	56.9218	59.5735	63.0417	63.65	65.3601	67.8837	70.7923	73.6082	76.5739	79.9443	83.3682	86.5255	90.5219	94.2942	98.2038	102.561	107.445	109.66	113.572	117.834	122.276	127.189	132.31	137.763	143.484	149.286	155.353	162.153	168.545	175.276	182.092	189.208	196.862	204.822	212.925	221.543	230.496	239.741	249.251	259.332	269.422	279.92	291.111	302.216	313.65	325.9	338.456	351.42	364.989	378.982	393.408	408.235	422.922	438.065	454.558	471.063	488.52	506.214	525.065	543.864	564.001	583.81	604.283	625.366	646.693	668.597	691.31	714.402	738.578	763.385	788.86	814.023	840.491	867.346	894.972	923.081	951.686	980.708	1011.18	1041.03	1072.18	1104.28	1137.36	1170.5	1203.53	1237.5	1271.66	1307.65	1342.94	1379.38	1415.38	1451.67	1489.6	1526.29	1564.58	1604.19	1643.3	1693.13	1735.39	1776.55	1818.2	1858.46	1900.44	1946.93	1990.41	2034.44	2078.42	2122.32	2166.23	2210.71	2254.98	2298.61	2342.46	2387.93	2432.93	2477.86	2522.36	2566.87	2611.09	2654.42	2696.74	2739.82	2780.54	2821.6	2863	2903.78	2944.92	2986.65	3025.63	3065.83	3104.36	3141.24	3178.12	3214.86	3248.59	3285.67	3320.11	3353.55	3386.78	3435.38	3471.49	3502.56	3530.16	3558.6	3589.23	3612.13	3641.59	3654.85	3677.51	3699.41	3719.02	3735.66	3752.24	3768.57	3784.14	3796.89	3809.31	3820.32	3830.69	3839.58	3846.92	3853.51	3859	3863.86	3868.31	3870.38	3872.99	3873.73	3870.87	3866.39	3861.74	3852.8	3847.27	3838.13	3830.54	3819.65	3808.24	3795.28	3781.39	3766.24	3752.97	3735.6	3719.24	3700.84	3680.48	3659.98	3638.66	3617.07	3592.8	3562.18	3519.39	3494.39	3469.11	3441.99	3415.47	3388.96	3362.1	3334.71	3307.06	3279.09	3250.26	3222.21	3192.38	3162.47	3132.15	3103.23	3072.49	3042.8	3012.55	2982.37	2951.92	2920.31	2888.15	2855.97	2824.21	2793.08	2760.07	2728.25	2696.94	2665.75	2634.05	2603.39	2572.56	2541.45	2510.2	2478.5	2445.92	2415.09	2384.82	2354.46	2325.47	2297.59	2268.72	2240.65	2212.35	2183.77	2156.03	2128.09	2100.95	2073.71	2047.58	2021.58	1994.89	1968.38	1943.79	1916.76	1891.6	1866.47	1841.86	1817.87	1794.43	1771.05	1747.82	1725.84	1703.97	1681.74	1661.27	1640.07	1619.85	1599.71	1580.11	1561.5	1543.42	1525.71	1506.72	1488.21	1471.36	1453.83	1437.61	1421.78	1405.94	1390.2	1374.3	1359.47	1344.81	1329.91	1315.15	1301.21	1287.89	1274.66	1261.78	1250.06	1238.59	1227.34	1216.61	1205.53	1195.08	1184.46	1173.39	1162.78	1152.35	1141.99	1131.79	1122.41	1112.49	1102.94	1093.3	1084.32	1075.19	1066.22	1057.3	1048.58	1040.14	1032.16	1023.88	1015.72	1007.95	1000.47	993.045	985.527	978.387	970.07	962.195	954.818	947.326	940.262	933.511	927.058	920.52	913.954	906.991	900.722	894.477	888.2	881.849	876.363	870.487	865.054	859.285	853.542	847.951	842.601	837.798	832.831	828.657	824.303	820.159	816.339	812.154	807.927	803.989	800.412	796.817	793.054	790.15	787.279	783.848	780.411	776.772	773.634	770.549	767.92	764.822	762.357	760.07	757.872	755.891	753.945	751.225	748.973	747.097	744.596	742.256	739.725	737.269	735.222	732.116	730.27	727.938	725.805	723.786	722.2	720.502	717.964	716.381	714.032	711.931	709.661	707.507	705.541	703.573	701.234	699.27	696.981	694.731	692.629	690.574	688.181	685.809	682.934	680.107	677.931	675.934	673.727	670.62	667.836	665.283	662.647	659.463	657.051	654.292	651.107	648.89	645.892	643.092	640.163	637.762	634.752	631.515	628.058	625.154	622.083	619.183	615.948	612.353	609.242	605.718	602.587	599.607	596.509	592.937	589.5	586.197	582.258	578.384	574.505	570.861	568.072	564.941	562.118	558.982	555.077	551.967	548.287	544.928	541.531	537.569	533.295	529.407	525.982	521.723	517.715	514.616	511.666	508.018	504.335	500.81	496.916	493.761	490.913	487.586	483.917	480.55	477.084	473.935	470.775	467.771	463.889	460.491	457.787	454.544	452.237	449.513	445.969	442.978	439.84	436.88	433.684	430.131	427.465	424.644	421.693	418.158	414.825	412.225	409.487	406.786	403.198	400.749	397.32	395.005	392.078	388.428	385.01	382.6	379.874	376.572	372.862	369.255	366.745	364.12	361.84	359.56	356.331	353.773	350.673	348.815	346.148	342.809	340.612	337.608	334.929	331.737	329.011	326.725	325.059	323.045	320.655	318.42	315.098	312.13	309.364	306.896	304.388	301.604	299.017	295.953	294.095	291.847	288.656	286.806	285.519	282.225	279.167	277.312	274.675	273.12	270.857	269.424	267.038	265.18	262.695	260.263	258.233	255.966	253.332	250.633	249.586	248.146	245.219	243.293	241.239	238.842	236.756	235.489	233.471	231.376	230.35	229.238	227.078	225.198	223.387	221.119	219.705	217.191	215.722	214.482	213.677	212.06	210.926	208.499	206.189	204.634	203.783	202.436	200.154	199.338	198.216	196.929	194.94	194.3	192.919	191.551	190.196	188.854	187.525	186.213	184.911	183.625	182.352	181.089	179.842	178.608	177.387	176.183	174.988	173.806	172.641	171.488	170.348	169.222	168.108	167.007	165.919	164.844	163.785	162.739	161.703	160.682	159.675	158.68	157.698	156.732	155.776	154.835	153.905	152.99	152.088	151.198	150.322	149.458
828	-0.765306	-0.731955	-0.699313	-0.667453	-0.636441	-0.606208	-0.576755	-0.54808	-0.520184	-0.493067	-0.466728	-0.441169	-0.416441	-0.392438	-0.369263	-0.346816	-0.325194	-0.304347	-0.284276	-0.26498	-0.24646	-0.228753	-0.211782	-0.195587	-0.1802	-0.165586	-0.151743	-0.138645	-0.126349	-0.114849	-0.104095	-0.0941133	-0.0849041	-0.0764844	-0.068818	-0.0619378	-0.0558265	-0.0504841	-0.0459106	-0.0421059	-0.045399	-0.0559175	-0.278136	-0.23751	-0.144008	-0.364494	-0.212564	-0.301159	-0.426835	-0.348893	-0.617574	-0.604463	-0.405095	-0.33766	-0.185	-0.141258	-0.11262	-0.197499	-0.310093	-0.245269	-0.373265	-0.493784	-0.612359	-0.73134	-0.645392	-0.488419	-0.56925	-0.473984	-0.444628	-0.327824	-0.459878	-0.542921	-0.412385	-0.369374	-0.372443	-0.133611	-0.148501	-0.102019	-0.142449	-0.143765	0.0274501	0.0867259	0.31107	0.435206	0.533319	0.500815	0.468349	0.586078	0.43304	0.494757	0.61376	0.816496	0.8302	0.951891	0.906099	0.804337	0.80178	0.819931	1.02149	1.06909	1.02251	1.1137	1.32027	1.13413	1.14227	1.23535	1.41712	1.38157	1.43943	1.62814	1.5486	1.4705	1.67559	1.70119	1.66338	1.64536	1.72114	1.74575	1.64694	1.73768	1.60538	1.48765	1.44593	1.34748	1.19777	1.18363	0.912918	1.0511	1.26597	0.960208	1.13552	0.890499	0.621741	0.356803	0.15193	0.0913519	-0.111672	-0.246056	-0.255717	-0.235318	-0.221889	-0.136659	-0.119817	-0.0503661	-0.101873	-0.227529	-0.293252	-0.430565	-0.523874	-0.561456	-0.419534	-0.251648	-0.321391	-0.268264	-0.245015	-0.336983	-0.285622	-0.0871078	0.0629833	0.0450577	0.120084	0.155324	0.138755	0.296549	0.111448	0.328731	0.3585	0.279178	0.537207	0.606523	0.553887	0.410135	0.437404	0.593002	0.728667	1.01396	0.96645	0.967686	0.943573	1.1788	1.43763	1.47271	1.30758	1.61854	1.48667	1.59256	1.41937	1.35144	1.4787	1.34125	1.44405	1.55085	1.57708	1.6798	1.55153	1.38901	1.38814	1.49611	1.31233	1.30839	1.49767	1.48275	1.54458	1.46606	1.48363	1.6537	1.83569	1.82178	1.74098	1.73223	1.5422	1.49678	1.64842	1.67387	1.8491	1.7135	1.89863	1.91606	2.01236	1.81162	1.75436	1.52626	1.09751	1.05879	1.17319	1.08311	1.0907	1.09915	1.20395	1.13687	1.27151	1.32232	1.40942	1.22092	1.30316	1.40934	1.41449	1.45949	1.33585	1.4411	1.49731	1.45733	1.33825	1.23923	1.38118	1.13886	1.48443	1.79689	1.71058	1.91781	2.11063	2.33077	2.63793	2.67025	2.59692	2.52729	2.52977	2.69242	2.68484	2.68459	2.59479	2.6256	2.80933	2.91395	2.89092	2.97603	3.20631	3.51114	3.69111	3.98298	4.41767	4.66302	4.76934	4.66808	4.82774	5.03882	5.29022	5.6297	6.0606	6.16278	6.20223	6.30542	6.37926	6.49336	6.66225	6.74898	6.69467	6.8709	6.75495	7.26743	7.53159	7.92343	7.93179	8.00071	8.14823	8.21656	8.13554	8.08804	8.39555	8.32682	8.52299	8.72888	8.91858	9.22162	9.62819	9.8743	10.1757	10.4407	10.611	10.9118	11.0838	11.3183	11.7292	12.1236	12.5941	12.9628	13.4147	13.9292	14.8105	15.2768	15.6048	16.4126	17.1261	17.7561	18.4781	19.3186	19.8458	20.3215	20.954	21.5677	22.0877	23.1951	23.823	24.5636	25.5625	26.5092	27.7837	28.8827	30.1825	31.4167	32.6731	34.0046	35.4311	36.9356	38.2416	39.7295	41.237	42.8346	44.6674	46.6039	48.4503	50.514	52.8058	54.9272	57.676	60.3067	62.0928	64.6524	66.3052	68.6604	71.2646	74.1379	77.3329	80.5294	83.8258	87.5142	91.2771	95.1424	98.7025	102.955	105.843	110.053	114.291	118.966	123.734	128.861	134.361	139.964	145.427	151.437	157.023	163.325	169.655	176.417	183.785	191.418	199.222	207.204	215.692	224.058	232.808	241.901	251.412	261.284	271.353	282.144	292.916	304.123	315.788	327.951	340.052	352.78	366.14	380.272	394.831	409.107	424.71	439.564	455.176	471.483	488.197	506	524.326	543.632	563.639	583.23	603.545	624.571	646.021	667.88	690.564	714.04	737.912	761.899	786.683	812.362	838.377	864.529	891.215	919.139	947.02	975.829	1005.67	1035.88	1066.6	1098.14	1129.58	1162.71	1196.11	1228.9	1263.14	1297.83	1333.14	1369.31	1404.34	1440.37	1476.7	1513.65	1550.71	1597.94	1637.83	1677.55	1717.58	1756.99	1797.78	1837.61	1877.9	1921.98	1965.09	2006.88	2048.42	2090.03	2133.65	2176.6	2219.25	2261.62	2303.93	2345.91	2388.03	2430.37	2473.26	2516.18	2558.65	2600.31	2641.49	2681.22	2721.27	2760.02	2797.75	2837.07	2875.98	2914.76	2953.6	2990.82	3026.62	3062.48	3098.39	3132.89	3167.16	3200.18	3233.81	3265.1	3296.69	3347.99	3378.3	3410.33	3437.83	3468.78	3495.93	3519.44	3542.5	3564.24	3584.38	3603.98	3621.16	3639.81	3656.55	3678.93	3685.94	3698.3	3716.88	3728.63	3732.93	3744.89	3745.31	3756.16	3760.88	3763.7	3765.35	3765.22	3764.16	3763.34	3762.12	3757.69	3749.33	3742.77	3732.3	3721.98	3710.19	3698.53	3688.65	3673.18	3654.91	3640.49	3623.81	3604.38	3585.36	3561.4	3536.3	3517.07	3496.22	3471.91	3447.3	3406.25	3381.25	3354.71	3330.07	3305.91	3277.62	3253.13	3224.75	3197.89	3172.18	3143.4	3116.18	3088.25	3059.97	3029.83	3002.1	2972.62	2943.41	2913.5	2884.7	2855.15	2825.39	2794.84	2763.81	2732.74	2702.36	2671.82	2641.95	2611.59	2580.31	2549.24	2517.65	2485.25	2455.53	2425.7	2395.29	2366.06	2336.42	2307.88	2277.95	2248.25	2219.35	2191.34	2162.99	2135.65	2107.68	2081.48	2053.95	2027.05	2000.3	1974.62	1949.83	1924.03	1899	1873.5	1849.16	1824.29	1800.16	1777.07	1753.83	1731.17	1709.53	1687.67	1667.34	1647.4	1626.14	1605.74	1585.15	1566.29	1546.57	1527.29	1508.55	1490.58	1472.5	1455.2	1437.66	1420.79	1404.08	1388.26	1372.11	1357.33	1343.09	1329.3	1313.91	1300.1	1286.46	1272.57	1259.59	1246.26	1232.92	1220.61	1208.61	1197.2	1185.35	1174.23	1163.64	1153.22	1143.56	1133.24	1123.04	1113.77	1105.52	1096.18	1087.82	1078.51	1069.71	1060.74	1052	1043	1035.15	1026.71	1018.83	1010.71	1002.67	994.474	986.626	979.225	972.123	964.124	957.457	950.755	942.173	934.81	928.878	921.732	915.266	907.703	901.558	895.472	889.84	883.379	876.371	870.69	864.561	859.43	853.337	847.416	842.224	836.608	831.576	825.715	820.121	815.158	810.144	804.602	800.481	795.777	791.124	785.539	780.706	776.896	772.467	768.791	765.536	762.306	759.271	756.328	753.43	749.935	746.912	744.011	740.455	736.875	734.527	731.733	729.235	726.682	723.836	722.141	719.545	717.419	714.956	713.325	711.7	709.735	707.528	706.019	704.281	702.557	700.997	699.635	697.362	696.014	693.741	692.156	690.333	688.74	685.961	683.932	680.956	678.97	676.982	675.129	672.665	670.379	669.214	666.448	664.526	662.943	659.569	656.742	654.279	651.912	648.984	646.43	644.659	642.333	639.625	637.269	634.77	631.681	628.906	626.3	622.633	619.912	617.277	614.865	611.993	608.645	604.95	602.254	599.977	597.715	593.452	589.798	586.557	584.292	580.994	578.802	576.506	574.172	570.4	567.366	563.574	559.761	555.827	552.973	549.937	546.888	544.161	540.818	537.628	534.312	530.716	527.177	524.727	521.798	518.311	514.418	511.878	507.587	504.337	500.663	497.413	493.93	490.581	486.865	484.213	480.667	477.437	473.676	470.857	467.581	464.145	460.363	457.289	453.228	450.323	446.825	444.264	441.344	438.341	434.824	433.062	430.425	426.285	423.245	419.024	415.114	412.882	409.2	407.107	404.681	402.33	399.549	395.882	392.211	388.94	386.08	382.739	380.623	377.428	374.859	372.957	369.118	366.11	363.391	360.113	357.037	354.336	352.199	348.668	344.526	341.587	339.876	337.334	333.949	331.547	328.555	325.062	322.541	320.126	317.62	315.172	311.998	310.437	308.078	305.922	303.969	300.309	297.703	295.785	293.971	291.4	288.426	285.805	282.714	280.309	277.341	274.187	271.934	270.415	267.86	264.559	263.656	260.902	258.652	256.267	255.725	253.183	250.927	247.87	245.071	242.605	241.98	240.207	237.724	236.914	234.772	232.194	230.223	228.427	227.689	225.105	222.42	220.217	219.15	219.043	218.363	216.453	215.533	213.394	211.338	208.93	206.856	205.087	205.008	204.726	203.426	202.573	200.492	199.763	198.957	198.011	197.935	196.457	195.821	195.302	194.038	192.682	191.119	189.926	188.744	187.574	186.415	185.269	184.137	183.014	181.906	180.809	179.721	178.648	177.586	176.536	175.501	174.475	173.46	172.459	171.471	170.493	169.528	168.574	167.632	166.701	165.782	164.877	163.984	163.099	162.229	161.37	160.523	159.688	158.866	158.054	157.255	156.465	155.69	154.926	154.173	153.432	152.702
829	-0.639887	-0.538896	-0.441045	-0.346556	-0.25562	-0.168032	-0.0837897	-0.00289473	0.0746533	0.148854	0.219708	0.287216	0.351241	0.412062	0.469415	0.523549	0.57423	0.621579	0.665595	0.706278	0.743629	0.777578	0.808271	0.835631	0.859611	0.880272	0.897615	0.911667	0.922367	0.929736	0.933806	0.934558	0.931992	0.926124	0.916929	0.904446	0.888659	0.869568	0.847173	0.821474	0.912526	0.870617	0.527545	0.497361	0.402997	0.179658	0.184718	0.148645	0.0488879	0.0314769	-0.278589	-0.0343177	-0.0362137	-0.115219	0.0175277	0.0463387	-0.0311622	-0.311253	-0.488635	-0.550351	-0.669362	-0.964081	-1.15962	-1.1683	-1.14194	-0.995332	-1.04747	-1.02299	-1.13224	-1.15215	-1.33507	-1.29014	-1.34116	-1.32992	-1.37049	-1.39393	-1.51254	-1.28177	-1.26882	-1.32986	-1.03263	-0.908885	-0.922283	-0.648489	-0.442446	-0.435603	-0.420495	-0.398047	-0.471612	-0.429309	-0.300913	-0.0907747	-0.0960767	-0.0211385	0.0593445	-0.0110984	0.0187206	0.0553481	0.341726	0.542172	0.43491	0.713393	0.764219	0.501901	0.487463	0.751865	0.835482	0.862012	1.0699	1.38856	1.45226	1.32349	1.48518	1.59271	1.55436	1.81805	1.70554	1.70479	1.84459	2.01571	1.86964	1.77732	1.98407	1.8421	1.70084	1.67907	1.64981	1.90655	2.04101	1.88922	1.97094	1.76463	1.60471	1.3986	1.2749	1.26528	1.05917	0.928047	1.07111	0.936587	0.844875	1.15304	1.16569	1.01194	1.14402	0.865713	0.661564	0.366447	0.0760339	0.188767	0.441658	0.810003	0.761143	0.752473	0.786856	0.882762	0.994031	1.00644	0.799607	0.596502	0.495264	0.450069	0.358876	0.3382	0.393309	0.586145	0.80391	0.832688	0.860973	0.925115	0.65461	0.503185	0.382056	0.315761	0.305988	0.45252	0.401767	0.635753	0.525451	0.589885	0.693203	0.71748	0.804297	1.10955	1.41565	1.47751	1.42998	1.37724	1.65961	1.38813	1.3303	1.46439	1.50718	1.72576	1.52759	1.22151	1.3243	1.34675	1.16379	1.07746	0.874476	1.09508	1.00858	0.888694	1.05589	1.05783	1.35635	1.01673	0.847867	1.00535	0.944015	0.862433	0.811943	0.799331	0.761963	0.760294	0.979661	1.02834	0.912755	1.00848	1.17248	0.889123	0.876497	0.855168	0.816804	1.06867	1.07256	1.07075	1.26015	1.25383	1.15931	0.916925	0.896605	1.06133	1.09274	1.09093	1.25442	0.842836	0.87738	0.895288	0.879445	0.779362	0.974017	0.881308	1.01333	0.585161	0.762296	0.695023	0.987242	1.13941	1.15437	1.48472	1.78824	2.22214	2.16623	2.42228	2.36123	2.3511	2.28077	2.35488	2.58956	2.57778	2.84961	2.96819	2.83435	2.80011	3.00486	3.05025	2.9731	2.97255	3.07216	3.30384	3.27974	3.20771	3.29569	3.6596	3.82492	3.84441	4.20962	4.13651	4.52059	4.58762	4.70696	4.88111	4.94503	4.83002	4.84442	5.37565	5.34371	5.62754	5.87718	6.06102	6.17665	6.25025	6.09349	6.14853	5.97313	6.00939	6.12996	6.06082	6.1094	6.38752	6.58499	6.86331	7.05396	7.35786	7.78761	7.9863	8.26445	8.52603	8.8028	9.1189	9.37908	9.53251	9.9003	10.6797	11.1413	11.8351	12.6017	13.5001	14.2285	14.89	15.5341	16.534	16.8648	17.7988	18.3042	19.6309	20.3657	20.885	21.9517	22.9934	23.8246	24.5528	25.5778	26.5663	27.6597	28.8772	30.2204	31.5044	32.3342	33.3989	34.5775	35.7203	37.1017	38.4776	39.8999	41.6247	43.1113	44.9754	47.1538	48.8411	50.6964	52.6169	54.9638	56.8074	58.8036	60.8324	62.7566	64.9845	67.3887	69.8381	72.5741	75.6771	78.316	81.4919	85.0254	87.2072	89.8827	93.0736	96.8203	100.833	104.708	109.077	113.227	117.757	122.329	127.02	132.236	137.792	143.618	149.835	155.723	161.762	167.991	174.645	181.728	189.181	197.179	205.558	214.042	222.848	231.849	241.272	251.303	261.016	271.123	281.742	293.104	304.679	315.745	327.788	339.411	351.643	364.624	377.954	391.944	406.695	421.58	437.718	453.904	470.909	488.193	505.531	523.884	542.326	561.115	580.795	600.65	621.037	641.954	663.828	686.401	709.079	733.028	757.367	782.415	807.562	833.284	859.871	885.774	913.38	940.535	968.894	997.845	1027	1056.68	1086.55	1117.24	1147.75	1180.05	1212.84	1245.64	1279.77	1312.64	1346.63	1383.89	1420.14	1457.85	1494.35	1530.37	1566.33	1604.68	1642.15	1681.96	1720.87	1759.48	1797.3	1836.27	1875.8	1914.87	1954.39	1994.76	2034.57	2074.87	2114.49	2154.02	2193.29	2232.66	2273.15	2313.17	2352.09	2391.57	2430.82	2470.21	2508.89	2547.34	2584.84	2621.83	2659.2	2696.68	2734.79	2768.99	2804.87	2838.09	2870.91	2903.51	2935.77	2970.58	3001.35	3036.13	3067.29	3095.89	3123.65	3157.71	3189.81	3218.97	3247.39	3272.54	3297.46	3320.67	3342.4	3362.29	3382.84	3400.63	3417.41	3434.13	3448.75	3462.57	3475.07	3485.61	3495.58	3504.89	3512.69	3519.71	3525.24	3529.8	3533.79	3536.2	3534.88	3535.63	3534.48	3531.98	3527.86	3522.52	3515.09	3507	3499.23	3489.4	3478.35	3465.53	3450.49	3435.58	3419.2	3402.24	3385.8	3367.33	3347.77	3328.85	3308.62	3286.99	3265.33	3242.86	3218.63	3191.65	3166.33	3141.91	3119.15	3087.42	3059.44	3037.79	3013.78	2985.37	2959.45	2933.79	2907.72	2880.93	2853.7	2825.8	2798.2	2770.15	2743.62	2717.78	2691.25	2663.75	2636.29	2608.73	2582.29	2554.78	2527.13	2498.66	2471.26	2442.46	2414.66	2385.8	2357.74	2329.38	2301.56	2274.19	2246.94	2219.44	2192.23	2164.78	2137.35	2110.24	2082.87	2057.24	2029.75	2002.96	1976.68	1951.18	1926.76	1900.51	1876.17	1852.94	1828.34	1803.86	1779.52	1755.73	1732.59	1709	1686.85	1665.4	1643.5	1621.51	1599.34	1578.39	1557.58	1538.45	1518.11	1499.32	1480.6	1462.42	1445.05	1426.5	1409	1392.41	1375.48	1358.54	1343.15	1326.96	1312.2	1297.19	1282.56	1268.38	1254.44	1241.21	1228.22	1213.99	1200.63	1188.61	1176.65	1163.96	1151.25	1139.62	1128.77	1118.55	1108.24	1098.81	1089.14	1079.19	1069.53	1059.68	1051.11	1042.22	1033.76	1025.37	1017.06	1009.54	1001.9	994.145	985.386	978.609	971.511	963.229	955.326	946.686	939.698	932.265	924.943	917.518	910.982	903.965	896.812	889.114	882.597	876.17	869.543	863.289	856.451	849.038	842.741	837.037	830.569	823.508	817.86	811.66	806.803	801.19	795.471	790.746	784.783	778.796	773.121	768.934	764.423	760.108	756.695	752.056	748.726	743.767	739.262	734.664	730.984	727.954	725.305	721.179	718.257	715.162	712.293	709.466	706.276	703.647	700.794	698.021	695.291	692.629	690.622	688.282	686.607	684.042	681.868	680.036	678.969	677.464	675.4	673.904	672.973	670.816	669.589	668.284	666.882	665.84	664.387	662.951	661.846	660.014	657.99	656.988	656.06	654.628	653.403	651.73	648.95	647.201	645.449	643.368	640.936	638.324	636.472	634.492	632.002	629.677	626.44	624.556	621.663	618.356	616.015	612.751	610.437	608.049	605.274	602.62	599.875	597.706	594.795	591.644	589.217	586.601	583.366	580.405	577.647	574.369	571.671	569.309	566.283	562.502	558.498	554.821	551.096	547.725	545.721	542.469	538.951	535.78	532.36	529.458	525.868	522.411	518.902	515.992	514.021	511.312	508.234	505.037	502.141	498.827	495.55	492.899	490.045	487.288	484.261	480.605	476.475	474.038	472.231	469.424	466.184	464.003	460.922	459.149	455.074	450.83	448.46	446.117	442.35	440.374	438.434	435.41	431.937	429.009	425.741	422.817	420.11	417.061	413.969	411.977	408.661	407.329	404.14	399.791	396.626	394.52	392.356	389.677	386.287	383.599	380.461	377.952	374.981	372.703	370.907	368.123	365.048	361.992	359.776	357.566	355.031	351.483	348.718	345.487	341.016	339.375	335.882	333.065	331.102	329.481	327.156	325.325	324.131	321.668	316.836	314.785	312.659	307.899	306.203	303.13	300.775	299.938	297.279	294.441	292.118	287.707	286.611	283.731	282.9	279.415	275.619	274.297	271.226	269.025	266.566	263.908	261.906	259.921	257.533	254.728	252.714	249.692	247.365	243.488	243.017	241.827	239.725	236.925	234.826	231.438	229.246	226.499	223.429	221.841	218.9	215.326	212.776	210.788	209.976	206.976	205.472	202.442	201.202	200.992	200.222	198.462	197.626	195.653	194.792	194.435	193.059	193.291	193.914	193.67	192.783	191.724	189.732	189.303	189.696	190.724	189.581	189.068	188.252	187.38	187.062	186.511	186.045	185.165	184.275	183.375	182.465	181.545	180.618	179.679	178.733	177.776	176.807	175.831	174.846	173.85	172.847	171.832	170.807	169.775	168.734	167.682	166.621	165.55	164.47	163.379	162.279	161.173	160.056	158.927	157.791	156.646	155.49	154.325	153.154	151.97	150.779	149.576	148.366	147.146	145.917	144.678	143.429
830	-1.2108	-1.15668	-1.10434	-1.05389	-1.00544	-0.958877	-0.914198	-0.871406	-0.830499	-0.791479	-0.754345	-0.719097	-0.685804	-0.654325	-0.624793	-0.597081	-0.57131	-0.547416	-0.5254	-0.505263	-0.487003	-0.470655	-0.456147	-0.443518	-0.432788	-0.423928	-0.416937	-0.411808	-0.408562	-0.407186	-0.407676	-0.410036	-0.414265	-0.42035	-0.428315	-0.438128	-0.449802	-0.463338	-0.478736	-0.495996	-0.705248	-0.790503	-0.946798	-1.03105	-0.889991	-1.16387	-1.27503	-1.38601	-1.05116	-1.23693	-1.46374	-1.15565	-1.15349	-1.17321	-0.925353	-0.585983	-0.881916	-0.907545	-1.3002	-1.20199	-1.35435	-1.48856	-1.43716	-1.29385	-0.947186	-0.464681	-0.353001	-0.367866	-0.541628	-0.629711	-0.617569	-0.592658	-0.451529	-0.493208	-0.533953	-0.64203	-0.729165	-0.706735	-0.695082	-0.771533	-0.435726	-0.334893	-0.214619	0.264075	0.399728	0.178019	0.290754	0.253303	0.328212	0.347534	0.578882	0.886432	0.570463	0.994669	1.01003	0.721168	0.918856	0.873913	1.074	1.30009	1.39149	1.5566	1.69157	1.52783	1.51661	1.48714	1.65048	1.55078	1.59279	1.92894	1.87651	1.87566	1.89101	1.73495	1.60761	1.56557	1.49982	1.23626	1.23565	1.52119	1.33405	1.50026	1.33012	1.24017	1.00641	0.849859	0.761954	1.13638	1.13343	0.868031	0.933365	0.721226	0.584067	0.538828	0.371879	0.432147	0.251574	-0.0161854	0.125971	0.102419	0.0835359	0.452425	0.551431	0.213707	0.123915	-0.160904	-0.304179	-0.483153	-0.298277	-0.209905	-0.0546963	0.185156	0.41074	0.3816	0.629435	0.855485	1.14352	1.42588	1.56714	1.46151	1.31	1.32609	1.66584	1.85496	1.87028	2.30352	2.37794	2.68982	3.04432	2.883	2.55539	2.38409	2.40152	2.359	2.44925	2.73013	2.65496	2.69541	2.74116	2.8353	2.82598	2.83085	2.59935	2.86981	2.80334	2.75654	2.5976	2.54441	2.58254	2.49483	2.44203	2.64422	2.68689	2.70106	2.52345	1.93285	2.24191	1.93939	1.96345	1.93336	2.16303	1.99574	1.80596	1.24281	1.37569	1.47691	1.5064	1.49957	1.45359	1.42803	1.25421	0.738877	0.730933	0.420328	0.398915	0.111718	0.370343	0.578238	0.656138	0.784496	0.833798	0.417117	0.187555	0.542296	0.810567	1.09437	1.09544	1.26864	1.14487	1.41457	1.62335	1.39612	1.57716	1.74112	1.71023	1.70786	1.79748	1.46006	1.38801	1.57594	1.70872	1.86805	1.99488	1.95788	2.13648	2.17798	2.32874	2.48437	2.45572	2.58957	3.05244	3.03586	3.49128	3.76004	3.7237	3.87163	3.69482	3.7613	3.72189	3.71598	3.89238	3.67158	3.93067	3.56018	3.35989	3.34318	3.59196	3.57946	3.66038	3.56575	3.75389	3.53621	3.40232	3.19824	3.23231	3.62457	3.63532	3.80612	3.9121	3.46725	3.28779	3.36119	3.55336	3.62872	3.33064	3.51553	3.74325	3.72622	3.89332	4.17734	4.47962	4.78122	4.69462	4.76203	4.94912	5.28308	5.07183	5.29129	5.33268	5.10742	5.34297	5.63272	5.81679	5.91483	6.23185	6.29121	6.77038	6.91723	7.17001	7.3012	7.55084	7.73992	8.09163	8.29376	8.54847	9.3626	9.56144	10.0556	10.8727	11.438	12.3814	12.9446	13.2658	13.7333	14.281	14.8379	15.3965	15.7694	16.3679	16.6363	16.7373	17.9358	18.4186	18.9294	19.7298	20.3525	21.7492	22.6021	23.3863	24.1068	25.3074	26.3512	27.6139	28.7763	30.2539	31.7462	33.2006	34.7067	36.3311	37.9689	39.7183	41.1027	42.7078	44.4612	46.4391	48.3316	50.4678	52.3022	54.5243	56.547	58.9224	61.2668	63.8965	66.6727	69.5875	72.5562	75.3682	78.5324	81.6226	84.8047	88.282	92.3489	96.353	100.384	104.836	108.135	112.731	116.27	121.131	126.425	131.703	137.095	142.766	148.931	155.332	161.951	168.859	175.76	182.794	190.194	197.946	206.14	214.655	222.491	232.036	241.153	248.708	257.852	267.625	278.077	288.825	299.84	311.282	323.204	335.366	348.594	361.303	374.065	387.715	401.596	415.82	431.03	447.433	462.664	479.707	497.034	515.077	532.369	550.244	568.821	588.214	607.52	628.643	649.74	670.817	692.732	715.042	737.894	760.673	784.106	808.666	833.198	858.673	883.976	909.733	936.112	963.177	990.695	1018.49	1047.48	1077.25	1106.35	1137.64	1167.84	1198.26	1233.16	1266.24	1298.89	1331.87	1364.84	1398.51	1433.14	1468.32	1501.97	1538.26	1573.95	1610.04	1645.7	1682.65	1718.94	1754.9	1791.6	1828.46	1865.41	1901.95	1938.64	1977.57	2014.14	2051.42	2088.6	2125.33	2162.27	2199.02	2235.37	2271.23	2306.66	2341.97	2377.02	2411.82	2445.82	2478.1	2508.42	2539.13	2570.7	2601.57	2633	2663.45	2693.02	2721.93	2747.06	2777.24	2807.87	2834.34	2865.38	2890.86	2917.9	2941.95	2966.67	2991.25	3014.63	3037.16	3057.91	3082.31	3105.43	3122.55	3137.98	3152.21	3165.41	3178.58	3191.22	3202.93	3214.12	3223.95	3232.24	3239.46	3246.64	3251.27	3253.36	3253.92	3256.45	3257.9	3256.63	3254.64	3251.88	3248.98	3242.82	3235.55	3230.49	3217.04	3206.29	3194.3	3184.43	3171.27	3150.93	3137.32	3121.34	3103.36	3083.61	3066.96	3053.79	3037.39	3014.99	2990.09	2969.8	2946.14	2924.76	2904.21	2884.59	2861.14	2840.04	2816.61	2788.7	2762.62	2738.19	2712.69	2687.46	2660.95	2634.83	2608.42	2582.25	2556.19	2529.63	2500.89	2481	2456.14	2430.41	2405	2380.15	2354.44	2329.81	2303.89	2280.32	2256.69	2233.11	2209.28	2184.61	2159.3	2134.17	2108.19	2082.8	2057.05	2031.46	2005.47	1979.66	1955.4	1930.02	1905.56	1881.92	1857.89	1834.13	1810.3	1786.21	1763.08	1739.99	1719.27	1696.1	1673.81	1652.05	1631.37	1609.52	1587.6	1566.25	1546.63	1525.7	1505.94	1486	1467.07	1449	1430.73	1411.83	1393.7	1375.17	1358.34	1342.14	1325.32	1307.44	1292.43	1277.12	1262.41	1247.47	1232.53	1219.66	1205.94	1192.42	1180.15	1166.27	1152.78	1140.74	1128.22	1115.39	1103.02	1090.57	1079.94	1068.01	1057.39	1047.09	1036.01	1025.66	1017	1008.61	999.72	990.546	982.347	972.946	963.978	955.894	948.101	940.51	932.782	925.67	918.849	911.336	904.267	896.876	889.181	881.893	874.755	866.363	860.323	852.872	847.523	841.241	836	830.324	822.663	815.96	811.175	806.38	801.297	794.874	789.3	783.059	775.897	770.539	764.205	759.229	753.655	748.59	743.009	738.283	733.542	729.065	723.608	718.71	713.769	708.942	704.468	699.62	695.1	691.712	688.548	684.835	679.905	675.9	671.674	668.875	664.099	660.136	657.542	655.781	651.794	648.922	646.13	644.197	641.617	639.695	637.299	634.922	632.119	629.875	628.019	626.594	624.783	623.08	620.906	619.142	617.827	616.596	614.973	613.212	612.135	610.387	609.049	608.342	607.77	606.382	604.215	602.144	601.137	600.314	598.479	596.644	595.458	593.016	591.73	590	588.483	587.535	585.983	584.658	583.694	581.636	579.414	577.699	576.981	574.909	573.206	570.225	567.09	564.956	561.563	559.489	558.53	557.325	554.626	552.925	550.109	547.882	545.754	543.581	541.541	538.872	535.13	532.505	530.82	527.989	524.367	520.755	517.471	514.41	511.206	508.667	505.514	501.333	497.945	495.183	493.716	491.367	487.958	484.67	481.875	478.059	476.353	474.126	470.34	467.169	465.192	463.088	461.178	458.098	454.392	451.684	448.911	444.675	442.638	438.52	436.229	433.66	429.851	426.47	423.798	421.335	417.792	414.995	411.984	408.897	405.558	404.223	400.926	397.199	393.689	390.558	387.895	386.586	383.641	381.656	379.627	377.82	374.394	372.454	368.043	364.283	361.107	358.195	354.353	351.95	348.104	344.607	341.478	339.399	336.788	335.421	333.263	330.364	327.877	324.314	321.606	318.768	316.258	313.454	309.596	305.527	303.733	302.013	298.652	295.157	291.729	289.956	289.143	287.203	283.97	280.984	280.096	278.973	275.908	272.504	268.688	267.174	265.622	262.969	261.566	261.348	257.064	255.605	254.308	253.325	250.118	247.109	244.56	242.764	241.68	238.989	236.966	234.904	233.118	231.331	228.631	227.596	225.56	223.164	220.152	219.43	218.042	217.113	213.421	211.498	210.457	209.043	208.676	207.56	205.848	205.175	203.696	202.098	201.398	198.614	195.81	193.22	192.776	190.633	188.646	188.868	187.109	186.452	184.892	184.023	184.02	183.583	182.009	182.141	183.268	182.581	180.088	177.192	176.644	177.509	178.908	179.61	178.124	175.777	176.451	176.184	174.123	172.966	171.971	170.967	169.953	168.93	167.897	166.858	165.806	164.748	163.681	162.601	161.515	160.42	159.315	158.204	157.081	155.948	154.809	153.661	152.503	151.336	150.16	148.974	147.78	146.575	145.365	144.146	142.914	141.676	140.429	139.173	137.907	136.636	135.352	134.062	132.759	131.451	130.134	128.807	127.471	126.126
831	-1.57242	-1.50235	-1.43434	-1.36855	-1.30511	-1.24389	-1.18488	-1.12807	-1.07348	-1.0211	-0.970927	-0.922966	-0.877311	-0.833767	-0.792519	-0.753391	-0.71655	-0.681911	-0.649472	-0.619234	-0.591198	-0.565416	-0.541777	-0.520339	-0.501141	-0.484135	-0.46932	-0.456672	-0.446245	-0.438025	-0.431977	-0.42812	-0.426455	-0.426977	-0.429691	-0.434582	-0.441656	-0.450912	-0.462351	-0.475971	-0.559561	-0.540305	-0.531465	-0.479051	-0.225998	-0.272942	-0.455555	-0.524313	-0.574342	-0.513507	-1.08703	-1.15643	-1.38443	-1.08282	-1.16307	-1.55322	-1.81346	-1.8088	-1.71723	-1.75953	-1.86157	-1.96115	-2.00054	-1.68443	-1.48583	-1.35484	-1.31489	-1.1267	-1.05326	-1.03608	-1.09362	-1.23155	-1.17123	-1.14217	-1.07749	-0.97489	-0.720536	-0.419574	-0.497935	-0.543106	-0.215201	-0.0603777	0.121487	0.395843	0.854186	0.499874	0.619601	0.812517	0.71064	0.746312	0.835871	1.28522	1.33263	1.69129	1.38313	1.27768	1.24319	1.30938	1.62473	1.96283	1.63063	1.90191	1.80114	1.64195	1.5997	1.78173	1.7265	1.68945	1.54191	1.89313	2.12717	1.95447	2.10462	1.7347	1.83345	2.13473	1.83278	1.64233	1.64017	1.78161	1.46781	1.60413	1.48813	1.03742	0.476904	0.371354	0.237725	0.384873	0.291533	-0.0676334	-0.205335	-0.632287	-0.995244	-1.13062	-0.999682	-0.772669	-0.519096	-0.800872	-0.710499	-0.758991	-1.01313	-0.731173	-0.714373	-0.951638	-1.13481	-1.27132	-1.15168	-1.36999	-1.39909	-1.47349	-1.3464	-0.946142	-1.04194	-1.10858	-1.0978	-0.803721	-0.75405	-0.793334	-0.583827	-0.636675	-0.769933	-0.890142	-0.873203	-0.923163	-0.903634	-0.461116	-0.339939	0.0861752	0.40642	0.585276	0.709068	0.645658	0.773512	0.802703	0.802781	0.882355	1.00021	1.17216	1.35568	1.32337	1.37698	1.31354	1.43053	1.64906	1.80588	1.82953	2.01202	1.97971	2.21288	1.90989	1.80271	1.76634	1.89954	2.32227	2.11613	1.38271	1.33282	1.07639	0.797021	0.742359	0.863825	0.7434	0.295346	0.0366528	0.335137	0.426416	0.501408	0.233572	-0.013717	0.0307868	0.0742717	0.083561	0.437624	0.246039	0.260892	-0.0588888	-0.00537176	0.309884	0.268488	0.197886	0.352878	-0.0359167	-0.321846	-0.257371	0.165665	0.626872	0.624185	0.659644	0.56151	0.669425	0.837967	0.602411	0.998962	1.32278	1.34945	1.18304	1.35453	1.49593	1.48695	1.80084	1.87706	2.01718	2.1642	1.88077	2.10253	1.78287	2.16546	1.87947	2.16544	2.48562	2.56795	2.55608	2.99613	2.97132	3.27351	3.59437	3.3689	3.48008	3.35254	3.30162	3.47482	3.62563	3.70364	3.67759	3.20285	3.23375	3.7284	3.31394	3.09626	3.22369	3.08928	3.46099	3.37206	2.93344	2.81409	3.26524	3.11071	3.34879	3.52621	3.11687	3.28625	3.48166	3.37908	3.31947	3.15913	3.04208	2.99456	3.05378	2.98678	3.18263	3.1302	3.59496	3.26914	3.54694	3.48618	3.64151	3.36724	3.37045	3.37045	2.98014	3.03547	3.1314	3.26511	3.35189	3.02768	3.00577	3.35712	3.57559	3.92552	4.009	4.08638	4.23977	4.23626	4.26963	4.48635	4.99524	4.98119	5.06319	5.50526	6.01154	6.63486	7.37871	7.76331	8.54095	9.18764	10.4069	10.7892	12.1781	12.3115	12.7322	13.5826	14.5642	15.248	16.1926	17.2005	17.9835	19.3136	20.4935	21.4309	22.3163	23.3394	24.6117	25.7468	26.7008	28.1074	29.2156	30.1523	31.5208	32.7367	34.0603	35.469	36.8016	38.2592	39.9532	42.2981	43.977	45.9965	48.039	49.8589	51.8034	53.9416	56.1072	58.514	61.1891	63.5737	66.4415	68.8828	71.4921	74.4512	77.8811	81.4508	84.7209	87.9962	91.2058	94.8842	98.546	102.65	107.409	111.868	116.583	121.469	126.819	132.016	137.256	142.854	148.139	153.943	159.897	166.299	173.085	179.88	187.143	194.661	201.888	209.584	217.466	226.202	235.186	244.087	253.311	262.651	272.498	283.024	293.53	304.481	315.5	327.042	339.111	352.039	364.908	378.261	392.364	406.192	420.533	436.043	451.404	466.582	482.655	499.468	516.522	533.224	550.519	569.066	587.584	606.769	626.489	646.947	667.343	688.322	710.008	731.639	754.199	777.71	801.44	824.562	848.847	874.305	899.256	924.88	950.719	976.381	1003.16	1030.99	1058.45	1087.39	1116.31	1144.16	1173.5	1203.7	1233.21	1263.65	1295.05	1327.05	1358.63	1389.65	1421.36	1453.69	1485.89	1518	1550.66	1582.29	1617.46	1650.91	1684.8	1718.3	1751.55	1784.86	1818.17	1851.09	1884.16	1916.92	1950.03	1983.17	2016	2047.28	2079.6	2112.6	2144.67	2176.37	2207.92	2238.9	2269.88	2299.1	2327.96	2355.84	2382.56	2409.91	2434.8	2459.76	2484.4	2509.95	2534.12	2560.02	2585.41	2609.6	2633.99	2659.13	2681.82	2702.59	2724.8	2744.82	2768.78	2787.62	2811.29	2827.72	2842.9	2856.2	2869.23	2881.69	2893.53	2904.16	2915.7	2925.39	2933.03	2941.2	2948.18	2953.01	2958.55	2959.28	2964.78	2964.12	2966.77	2982.57	2982.56	2980.91	2977.9	2968.01	2940.78	2936.91	2930.33	2929.13	2928.65	2917.21	2905.72	2891.88	2875.78	2861.59	2851.09	2837.75	2822.26	2801.2	2788.32	2766.52	2745.68	2727.23	2708.36	2686.46	2663.76	2639.93	2621.93	2596.6	2567.89	2545.29	2512.05	2489.7	2467.99	2443.39	2417.37	2392.82	2368.77	2343.97	2320.76	2297.96	2275.05	2252.47	2228.05	2204.51	2181	2159.16	2136.77	2114.06	2091.95	2069.59	2047.73	2026.07	2004.26	1981.41	1957.76	1936.74	1914.42	1891.3	1870.06	1847.49	1824.95	1805.12	1783.6	1761.68	1740.72	1718.25	1697.83	1676.76	1654.73	1633.44	1613.55	1592.82	1571.87	1551.46	1531.45	1510.51	1490.06	1469.58	1451.21	1432.92	1413.8	1396.51	1377.94	1360.06	1342.73	1325.26	1309.08	1292.78	1277.19	1262.31	1245.63	1228.52	1212.89	1199.01	1185.22	1170.37	1157.23	1143.57	1130.41	1116.72	1103.54	1091.72	1079.72	1068.27	1056.49	1044.49	1032.63	1021.44	1011.27	1000.66	990.334	980.54	970.461	959.919	951.016	942.907	934.221	926.37	918.484	909.523	901.389	892.497	884.524	876.44	868.868	860.802	854.115	847.502	840.65	834.443	827.665	822.037	815.646	809.411	803.671	797.606	791.411	784.899	779.675	775.523	769.903	763.185	756.62	751.504	744.677	739.052	732.102	726.516	720.882	714.988	709.642	703.375	698.328	694.302	688.282	684.664	680.898	677.727	673.862	668.046	663.83	658.561	655.077	650.334	647.051	643.628	639.503	636.396	632.427	628.433	625.816	623.674	621.609	619.096	615.533	612.972	610.515	607.456	604.091	602.043	600.595	599.072	595.152	592.888	591.452	590.08	588.499	586.57	584.651	581.388	579.657	576.621	573.836	572.614	571.8	570.046	569.296	568.033	566.147	565.102	563.666	562.677	561.7	559.539	557.683	555.799	554.041	552.2	550.949	549.091	547.979	545.825	544.784	542.912	539.6	537.694	535.2	534.748	531.474	529.091	526.987	525.056	523.509	521.392	518.853	516.921	515.344	513.361	510.857	508.457	506.544	504.626	503.642	501.888	501.075	499.566	497.752	495.343	493.426	492.254	490.382	489.398	487.601	486.214	483.107	479.808	477.163	474.621	472.941	470.37	467.386	465.208	462.717	460.65	458.545	455.038	452.275	449.093	447.893	446.224	443.538	439.86	437.747	433.885	430.938	428.2	424.956	421.947	417.775	415.204	411.632	409.357	407.725	405.932	402.768	399.819	396.801	394.33	390.748	387.872	383.754	381.079	377.479	374.833	372.265	369.006	366.428	364	360.371	358.469	355.634	353.429	350.91	349.356	346.493	342.826	341.451	337.356	334.672	331.569	329.355	326.724	324.77	321.754	319.408	317.87	316.16	313.605	311.342	309.88	308.007	305.857	303.501	302.111	298.806	296.27	293.944	291.36	287.825	286.444	283.72	281.346	277.706	273.755	271.835	270.369	269.828	268.695	265.736	264.709	262.904	260.096	257.026	253.228	249.832	249.504	247.33	246.238	244.159	241.245	239.15	237.269	235.838	233.326	229.792	228.016	224.603	223.31	221.538	219.22	217.872	216.203	213.352	209.672	208.183	205.607	202.964	200.404	200.526	197.608	197.898	194.101	193.388	192.282	191.78	190.417	187.324	186.886	184.908	181.451	180.978	180.258	176.43	172.255	171.176	168.804	167.16	167.36	165.774	165.242	164.602	162.778	160.603	160.121	159.398	158.605	157.642	157.318	158.158	158.192	155.646	154.434	155.069	155.458	156.717	156.336	156.265	156.038	157.051	154.105	155.795	154.921	154.033	153.131	152.214	151.284	150.341	149.382	148.411	147.426	146.423	145.41	144.382	143.34	142.286	141.216	140.131	139.036	137.926	136.801	135.663	134.511	133.344	132.164	130.969	129.763	128.544	127.307	126.059	124.797	123.521	122.231	120.931	119.613	118.285	116.938	115.582	114.212	112.827	111.429	110.017
832	-4.84863	-4.64145	-4.43857	-4.24047	-4.04754	-3.85937	-3.67593	-3.49725	-3.32331	-3.15412	-2.98968	-2.82998	-2.67536	-2.52515	-2.37999	-2.23926	-2.10356	-1.9726	-1.84636	-1.72484	-1.60805	-1.49623	-1.38889	-1.28627	-1.18858	-1.0956	-1.00733	-0.923589	-0.84474	-0.770751	-0.701304	-0.636563	-0.576529	-0.521315	-0.470683	-0.424851	-0.383706	-0.347246	-0.315473	-0.288385	-0.465686	-0.424591	-0.658212	-0.724271	-0.514785	-0.567423	-0.507393	-0.669685	-0.386996	-0.387594	-0.80454	-0.382174	-0.374875	-0.292008	-0.212119	-0.166469	-0.289749	-0.344191	-0.410302	-0.449635	-0.522097	-0.727972	-0.771412	-0.701374	-0.646612	-0.594793	-0.72424	-0.684105	-0.948996	-1.02957	-1.01754	-1.23123	-1.36004	-1.32021	-1.30365	-1.1365	-1.23833	-1.17728	-1.314	-1.38965	-1.19024	-1.25984	-1.19161	-0.937361	-0.642421	-0.931278	-0.796107	-0.62058	-0.677859	-0.450206	-0.484023	-0.0709292	-0.0240446	0.190843	0.0212728	-0.0454316	0.0611061	0.144481	0.277591	0.37877	0.378144	0.699679	0.772463	0.770716	0.647204	0.834006	0.99107	1.11332	1.06313	1.48482	1.53002	1.30317	1.35093	1.13301	1.16745	1.2158	1.00288	1.08378	1.05508	1.37163	1.35136	1.27751	1.4975	1.375	1.05892	1.15922	1.28024	1.27602	0.978004	0.757064	0.925796	0.556247	0.495563	0.416536	0.428153	0.376684	0.513832	0.29872	0.215105	0.294654	0.210401	0.547015	0.501829	0.366389	0.388996	-0.0294714	-0.154476	-0.563076	-0.507653	-0.447409	-0.319719	0.184627	0.182113	-0.210969	-0.214267	-0.347733	-0.0533622	0.0921051	0.49285	0.0414047	0.379384	0.257896	0.306167	0.39387	0.199915	0.532258	0.523453	0.735027	1.14496	1.26357	1.02194	0.757378	0.681492	0.913164	0.887605	0.97896	0.735689	0.576667	0.431829	0.713167	0.7384	0.677303	0.75306	0.901669	1.14354	1.22516	0.820974	0.825184	1.12457	0.745955	0.521304	0.558753	0.865915	1.16961	0.80491	0.436809	0.581856	0.676138	0.72707	0.53927	0.496275	0.62958	0.343942	0.268579	0.394517	0.591056	0.631277	0.842855	0.734797	0.808708	0.992373	1.09319	0.986813	0.876558	0.983369	1.00727	1.02929	1.23276	1.4464	1.39821	1.23409	0.963886	0.632167	0.42768	0.674541	0.656233	0.463574	0.427906	0.347441	0.262476	-0.0127098	-0.298867	-0.0474349	0.00589374	-0.0143689	0.0469685	0.188388	0.10932	-0.192259	0.114086	0.16633	0.335818	0.304813	0.334721	0.624647	0.355701	0.395498	0.465173	0.434109	0.522057	0.915895	0.994158	1.34241	1.37831	1.53439	1.26127	1.20336	1.41725	1.58149	1.54999	1.45784	1.18252	1.43241	1.17405	1.20529	1.16519	1.52443	1.46414	1.39551	1.42647	1.63159	1.78353	1.64904	1.42032	1.52667	1.94859	1.95837	2.13886	2.39628	2.4545	2.70517	3.0529	3.43994	3.60851	3.7199	3.85501	3.712	3.77243	3.74179	3.91863	3.74527	3.88532	3.93949	4.19054	4.42912	4.45288	4.20198	4.06895	4.00238	3.9795	4.0747	4.08387	4.00687	4.12728	4.03048	4.12847	4.33885	4.39014	4.89965	5.32144	5.72981	5.81125	6.02482	6.62689	6.87836	7.30621	7.61702	8.39598	8.9149	9.24148	9.76048	10.3205	10.9235	11.336	11.6776	12.475	13.1252	14.0945	14.5838	14.9345	15.1532	16.1229	16.3292	17.1204	17.7824	18.6843	19.553	20.4648	21.2353	21.9344	23.2313	24.4117	25.4575	26.5581	27.3151	27.6641	28.2731	29.1104	30.4828	31.6483	32.9254	34.8725	36.222	37.6291	39.0086	40.7138	42.8322	44.5758	46.5158	48.102	49.6429	51.7738	54.0173	56.8	58.7646	61.6872	62.1009	64.037	66.613	69.1776	72.0599	75.1495	78.6848	81.9095	84.6626	87.8822	91.0882	94.606	98.4344	102.844	106.994	111.708	116.29	120.773	126.157	131.424	137.044	142.812	148.621	154.774	161.273	167.847	174.473	181.232	188.351	196.063	203.649	212.223	219.863	228.853	236.954	245.811	255.383	265.087	275.081	285.199	295.641	306.433	317.968	329.756	342.678	354.727	367.929	381.697	395.224	408.932	423.412	438.356	453.457	468.373	483.518	499.853	516.226	533.219	550.357	568.886	586.94	606.18	625.389	644.525	664.088	684.07	704.198	724.735	746.6	768.414	790.867	813.825	836.698	860.325	884.517	908.337	932.784	957.402	983.285	1008.58	1036.18	1062.53	1089.8	1117.29	1144.48	1175.12	1204.16	1232.98	1262.05	1290.28	1319.77	1349.4	1379.46	1408.89	1438.4	1469.56	1500.59	1531.25	1562.28	1592.42	1623.03	1653.14	1683.2	1714	1744.38	1774.14	1804.73	1835.51	1866.03	1895.48	1924.39	1953.22	1981.93	2010.39	2038.23	2066.95	2095.09	2122	2148.74	2174.81	2199.3	2223.66	2246.35	2267.87	2289.34	2310.44	2331.3	2351.34	2371.81	2392.86	2412.81	2431.94	2452.24	2471.26	2488.81	2505.59	2522.13	2541.07	2563.19	2578.14	2592.79	2605.1	2616.87	2626.59	2636.22	2640.62	2649.13	2656.09	2662.66	2668.24	2673.96	2678.87	2681.64	2694.01	2691.34	2696.92	2693.69	2693.06	2694.39	2691.31	2689.3	2684.29	2677.26	2672.85	2661.89	2654.87	2647.07	2636.76	2625.68	2610.62	2597.46	2577.24	2559.41	2546.5	2532.55	2518.77	2502.19	2468.1	2442.66	2426.54	2412.86	2397.7	2379.21	2360.73	2339.27	2322.7	2302.56	2284.09	2264.36	2245.03	2222.59	2200.83	2178.83	2148.45	2126.13	2106.3	2085.65	2065.6	2044.52	2022.59	2001.86	1980.2	1958.24	1937.74	1917.57	1897.36	1877.9	1859.19	1839.23	1820.75	1800.81	1781.61	1762.57	1741.62	1720.29	1699.22	1679.03	1658.34	1639.43	1619.17	1598.53	1580.06	1560.04	1540.41	1521.77	1502.91	1483.97	1465.06	1447.06	1427.62	1409.81	1391.75	1375.13	1356.95	1339.65	1322.9	1305.9	1289.27	1273.41	1256.65	1241.1	1225.66	1211.73	1198.12	1183.82	1170.14	1157.11	1142.63	1130.26	1117.92	1104.35	1091.6	1080.23	1068.1	1055.83	1043.86	1032.3	1020.25	1009.99	999.46	988.278	978.521	967.735	957.576	946.396	936.144	926.875	917.452	907.251	898.941	889.445	880.302	873.038	864.69	856.835	848.295	840.586	832.236	825.004	817.408	809.664	802.67	795.828	788.028	780.495	774.177	767.981	761.042	754.562	747.617	741.066	734.515	728.016	721.348	715.471	710.497	706.072	700.819	693.916	687.81	683.476	677.401	673.379	667.908	662.658	658.058	654.002	649.994	644.258	640.946	636.987	633.725	629.347	625.503	621.588	617.642	612.899	608.922	605.06	602.018	598.678	594.488	590.207	586.736	583.659	579.451	576.414	574.352	571.772	568.464	566.246	563.588	560.937	558.883	557.302	554.475	552.124	550.811	548.251	544.567	542.52	539.35	537.115	534.933	533.09	531.778	529.359	527.338	525.632	523.523	522.355	521.66	518.83	518.046	516.262	514.812	513.51	512.165	510.449	509.936	509.046	507.522	506.235	505.542	503.507	501.713	500.075	497.841	496.512	495.166	494.422	492.544	491.102	490.064	489.254	486.771	484.403	483.387	481.598	479.542	477.906	475.971	474.083	473.146	471.276	469.816	468.004	466.131	464.093	461.435	458.598	456.383	454.801	452.772	450.5	448.049	445.485	443.712	442.253	439.702	437.141	434.527	433.137	430.225	428.81	426.985	424.402	421.33	419.114	417.502	415.511	412.6	409.478	407.345	404.61	403.189	401.153	398.053	394.752	392.085	388.589	387.157	385.571	382.111	379.012	375.785	373.447	370.352	367.899	365.567	363.286	360.008	357.791	355.07	352.842	350.189	347.119	345.168	343.289	339.703	336.467	334.816	332.709	329.573	327.937	325.237	322.891	321.957	320.164	318.304	316.224	314.107	310.799	307.625	303.879	301.221	298.701	294.815	293.18	291.04	288.555	287.082	285.612	282.355	280.183	279.012	276.505	275.11	273.296	271.8	271.065	270.161	268.489	265.02	262.332	260.699	260.277	258.921	257.472	254.513	251.49	251.465	248.174	248.293	244.875	243.138	241.534	241.085	238.822	236.39	233.934	232.494	232.446	230.249	229.322	228.151	224.921	222.42	220.436	219.75	218.369	214.744	211.883	210.785	210.289	207.516	205.005	202.772	203.232	200.089	197.739	196.64	195.3	194.042	192.48	191.844	191.085	188.463	184.334	184.791	182.831	181.337	179.156	177.234	176.415	174.684	172.054	169.796	168.231	165.38	163.408	162.605	159.281	158.327	158.67	156.76	154.422	153.535	152.846	152.725	152.395	151.483	149.732	150.839	151.042	150.204	150.586	147.523	147.31	148.176	146.242	145.403	142.997	142.844	143.534	143.175	141.403	140.21	139.285	138.364	137.448	136.535	135.627	134.725	133.825	132.932	132.043	131.156	130.275	129.399	128.526	127.661	126.797	125.937	125.084	124.235	123.39	122.549	121.713	120.88	120.052	119.228	118.41	117.597	116.785	115.98	115.179	114.382	113.589	112.802	112.018	111.24	110.463	109.693	108.927	108.166	107.408	106.654
833	-4.47713	-4.20107	-3.93136	-3.66861	-3.41336	-3.16503	-2.92362	-2.68914	-2.46159	-2.24096	-2.02726	-1.82048	-1.62105	-1.42811	-1.24248	-1.06338	-0.891558	-0.726634	-0.568606	-0.417474	-0.273237	-0.136184	-0.00572363	0.117842	0.234267	0.343827	0.446521	0.542549	0.631497	0.713409	0.78864	0.857005	0.918504	0.973027	1.02081	1.06165	1.09564	1.12281	1.14314	1.15663	1.12486	1.06088	0.82688	0.861962	1.24077	1.05324	0.781885	0.572655	0.138974	-0.121926	-0.328196	-0.38775	-0.42004	-0.300722	-0.514634	-0.632304	-0.768004	-1.0113	-1.06635	-1.04458	-1.19724	-1.35447	-1.49279	-1.80103	-1.68327	-1.38578	-1.65224	-1.58698	-1.59758	-1.70892	-1.84256	-2.00929	-1.9624	-1.87556	-1.78662	-1.84146	-1.88158	-1.6252	-1.62426	-1.62312	-1.32392	-1.26922	-1.00212	-0.583237	-0.274361	-0.324768	-0.154118	-0.0852037	-0.132156	0.105846	0.194533	0.426819	0.32762	0.331596	0.550619	0.598994	0.66015	0.773331	1.01248	1.17546	0.908293	1.13494	1.34217	1.15837	0.887454	1.18059	1.40174	1.21208	1.02667	1.2548	1.14631	1.21487	1.42878	1.45132	1.34122	1.7004	1.63319	1.74654	1.86197	2.00106	1.88763	1.96085	1.93698	1.93129	1.6025	1.48909	1.45283	1.43454	1.71421	1.54953	1.39077	1.04324	0.841963	0.724015	0.640176	0.756763	0.73053	0.614117	0.727173	0.628565	0.538815	0.654785	0.895094	0.929573	0.811247	0.592445	0.663639	0.341237	0.206816	0.19382	0.192729	0.296713	0.260507	0.309841	0.452406	0.512522	0.645969	0.778341	0.692913	0.735372	0.727524	0.705244	0.842536	0.844974	0.670666	0.815957	0.696655	0.858537	0.838123	0.616943	0.208626	-0.00248425	-0.143406	-0.162443	-0.419812	-0.395224	-0.391508	-0.426097	-0.270321	-0.139147	0.0602895	0.0343028	-0.147469	0.0310786	0.114729	0.0659354	-0.129898	0.0090267	0.389501	0.480745	0.635037	0.668843	0.773052	0.807665	0.815137	0.777895	0.882494	0.962811	0.817972	0.979126	1.14786	1.02264	0.854564	0.602114	0.836025	0.981441	1.01101	0.852789	0.635197	0.683967	0.828197	1.07656	1.26017	1.07961	1.44792	1.2843	1.37311	1.63802	1.65244	1.77964	1.63025	1.28326	1.10267	1.06615	0.979079	1.02241	1.06408	1.04172	1.03103	1.01513	0.934537	1.07558	1.12923	1.10884	1.0188	1.11188	1.03266	0.82384	0.78136	0.667551	0.523051	0.506828	0.239819	0.0392789	0.108229	0.133859	0.196652	0.142512	0.304262	0.359815	0.497425	0.245286	0.58959	0.820725	0.885086	1.06195	0.858588	1.13539	0.921615	0.740417	0.835557	0.837989	1.03737	1.00947	0.984608	0.932763	1.2153	1.36678	1.39541	1.49844	1.71904	2.07325	2.11811	2.25335	2.34466	2.72523	2.90999	3.10568	3.58561	3.43891	3.3917	3.47978	3.5547	3.58664	3.75069	3.8941	3.86896	4.18432	4.2756	4.73103	4.83193	5.07213	4.98738	5.07995	5.14062	5.21069	5.08672	5.07297	5.00945	4.7897	4.90408	4.98686	4.87239	4.8194	4.96903	5.25497	5.38357	5.31184	5.59789	5.66982	5.9453	5.83403	5.77038	5.87857	5.83341	6.51247	6.57212	6.91862	7.28032	7.94831	8.2497	8.66998	9.02139	9.6518	10.1113	10.6751	10.8944	11.254	11.6219	12.0255	12.475	13.3513	13.6858	14.2884	15.1468	15.7218	16.7635	17.3591	18.0508	18.9654	19.9878	21.2299	22.0822	23.054	24.222	25.3657	26.6352	27.954	29.1829	30.7166	32.149	33.3874	34.7044	36.2368	38.2587	39.5177	40.5433	42.2379	43.6602	45.6185	47.5011	49.3162	51.115	53.0337	55.2349	57.4522	59.7275	62.0771	64.6394	67.091	69.7805	72.6764	75.5377	78.5809	81.6147	85.1307	88.4847	92.3973	95.9159	99.7561	103.402	107.43	111.331	115.764	119.972	124.813	129.564	134.58	139.958	145.529	151.432	157.507	163.859	170.227	176.867	183.77	190.945	198.296	206.222	214.426	223.022	231.481	240.206	249.039	257.384	266.456	276.881	287.054	297.245	307.393	318.325	329.862	341.067	353.306	365.405	378.341	391.44	405.608	419.784	433.953	448.707	463.135	478.435	494.722	510.385	526.955	543.592	560.675	578.189	595.564	613.56	631.637	650.416	669.602	689.671	710.054	730.709	751.456	772.476	794.826	816.958	840.085	863.465	886.618	909.843	933.055	958.629	983.758	1008.83	1033.81	1058.72	1084.22	1111.94	1137.1	1163.23	1191.22	1219.92	1247.29	1274.91	1302.8	1330.29	1358.54	1386.12	1414.11	1442.11	1469.75	1499.18	1527.84	1555.76	1584.27	1612.52	1641.47	1669.71	1697.67	1725.05	1752.84	1780.39	1807.54	1834.59	1860.56	1886.7	1912.27	1937.84	1963.01	1987.25	2011.15	2034.19	2057.17	2078.2	2098.9	2118.78	2138.01	2157.27	2175.48	2194.02	2213.68	2232.41	2250.59	2270.21	2287.61	2304.62	2321.36	2336.99	2351.42	2366.23	2380.04	2392.01	2402.62	2412.24	2421.54	2429.63	2438.1	2445.47	2452.28	2458.34	2462.83	2465.75	2469.43	2472.17	2474.19	2475.22	2475.97	2476.22	2473.73	2470.54	2467.15	2464.13	2460.11	2455	2447.66	2439.61	2430.95	2423.54	2415.25	2404.25	2391.25	2381.25	2368.69	2356.16	2341.35	2326.81	2312.92	2295.83	2284.78	2267.5	2252.41	2236.51	2220.83	2204.5	2188.98	2173.17	2156.47	2139.9	2121.76	2103.82	2086.95	2067.23	2047.16	2025.45	2000.46	1981.73	1962.19	1942.56	1923.28	1903.51	1883.24	1863.85	1844.9	1825.67	1806.18	1786.99	1767.85	1750.07	1731.36	1712.72	1694.82	1676	1656.78	1639.72	1620.91	1601.19	1582.46	1563.61	1545.68	1527.92	1509.41	1491.25	1473.73	1455.63	1437.79	1420.82	1403.78	1387.45	1370.62	1353.84	1337.18	1320.16	1303.92	1286.88	1270.31	1254.28	1237.56	1221.45	1206.35	1191.47	1176.46	1162.51	1148.55	1133.85	1120.4	1106.55	1092.69	1080.43	1066.69	1053.98	1041.06	1028.64	1015.93	1003.55	992.71	980.57	969.62	958.395	947.234	936.989	925.967	914.621	903.901	893.617	884.296	874.188	863.84	854.636	844.957	835.171	826.965	819.054	810.788	802.943	795.048	786.567	778.952	771.827	765.128	757.83	751.504	744.736	737.351	731.054	725.136	718.909	712.987	706.232	701.101	695.135	689.208	683.766	678.789	673.727	668.793	664.107	659.596	654.48	649.624	643.591	638.306	633.276	628.266	623.867	619.535	614.216	608.748	604.131	599.257	594.224	589.989	585.939	581.65	578.415	574.732	570.989	567.143	562.952	559.866	555.601	552.19	548.368	544.756	542.108	538.368	535.817	532.894	529.77	527.241	524.652	522.42	518.642	517.119	515.204	512.506	510.133	507.449	504.883	503.23	500.978	498.237	496.833	495.155	492.793	490.338	488.583	487.092	485.9	484.904	482.77	480.142	477.939	476.074	474.179	472.996	472.365	471.482	469.92	468.593	467.965	466.335	464.744	463.232	462.136	460.57	459.295	457.903	457.089	454.67	453.604	452.002	450.878	448.94	447.636	445.887	444.539	442.217	440.371	438.794	438.044	436.318	434.898	432.54	430.267	428.21	426.595	424.846	423.005	421.2	418.691	417.695	416.278	414.053	412.29	410.612	409.339	408.151	407.038	404	403.327	402.181	400.538	398.565	396.534	394.49	392.123	391.389	388.792	387.567	385.781	384.522	382.966	380.436	377.682	375.404	373.502	372.339	370.505	367.807	365.002	362.744	360.149	358.388	357.288	355.252	353.559	350.676	348.248	344.662	342.457	340.216	339.479	337.289	335.054	332.529	330.94	328.628	326.157	323.216	321.425	319.278	316.848	315.801	314.157	313.012	310.661	309.412	307.948	307.137	305.133	304.103	302.482	300.705	297.789	296.072	292.976	291.71	289.136	287.101	284.278	283.154	281.121	279.05	277.738	275.291	273.078	271.818	268.899	267.108	265.466	263.607	260.882	259.261	256.603	253.346	251.242	247.832	246.819	245.375	243.162	240.184	236.657	234.879	231.873	231.18	229.093	225.593	224.861	222.714	219.645	217.905	214.424	212.753	212.34	210.609	209.593	207.976	204.657	203.845	202.482	201.376	198.674	196.453	194.078	191.193	188.779	186.763	184.342	182.406	180.374	178.308	174.927	174.143	172.407	170.886	168.968	167.021	166.812	166.78	164.02	162.883	162.001	161.472	159.299	157.602	157.568	156.645	154.625	153.554	153.14	151.026	148.821	147.855	146.727	145.462	145.847	143.567	142.941	141.52	140.923	138.879	136.774	135.518	133.442	132.944	132.095	130.691	130.973	130.059	129.641	128.783	128.699	128.729	127.47	128.292	127.836	127.585	124.984	125.313	124.557	123.811	123.075	122.35	121.635	120.932	120.238	119.556	118.885	118.221	117.57	116.93	116.299	115.681	115.071	114.472	113.884	113.307	112.74	112.183	111.637	111.1	110.574	110.059	109.555	109.061	108.576	108.102	107.639	107.186	106.743	106.312	105.889	105.478	105.076	104.685	104.304	103.934	103.573	103.223
834	1.32089	1.24772	1.1755	1.10438	1.03452	0.965751	0.898087	0.831523	0.76606	0.701697	0.638434	0.576272	0.515339	0.455375	0.396637	0.338871	0.282326	0.226876	0.172522	0.119264	0.0671012	0.0161429	-0.033831	-0.0827094	-0.13039	-0.176981	-0.22248	-0.266983	-0.310298	-0.352433	-0.393569	-0.433614	-0.472568	-0.510351	-0.547126	-0.582734	-0.617256	-0.650691	-0.683041	-0.714305	-0.678427	-0.557994	-0.732895	-0.973427	-0.792428	-0.977204	-1.04551	-1.19307	-0.997915	-1.04763	-1.32111	-1.17065	-0.937085	-0.692727	-0.762711	-0.597732	-0.909304	-0.910001	-0.958791	-1.05932	-1.00004	-1.1527	-1.53434	-1.44569	-1.09757	-0.808515	-0.839144	-0.746585	-0.742943	-0.739057	-0.59377	-1.03431	-1.26291	-1.29796	-1.37287	-1.09353	-1.06466	-0.660684	-0.81404	-0.789202	-0.646518	-0.632099	-0.464968	-0.169323	-0.0120952	-0.238148	-0.0295701	0.0220915	0.0775181	-0.0201425	-0.0485839	-0.084451	-0.0303607	0.317318	0.671298	0.351676	0.340976	0.469813	0.552111	0.874713	1.04405	1.41021	1.50443	1.16764	1.00715	1.10658	1.4482	1.33532	1.30643	1.58995	1.65722	1.6006	1.72922	1.87183	1.74937	1.71116	1.57204	1.69494	1.86103	2.01937	1.82724	1.90405	2.01815	2.03452	1.64737	1.44615	1.3371	1.3399	1.18798	1.02066	1.29005	1.07506	0.820904	0.699622	0.6894	0.681297	0.773426	0.489546	0.39916	0.285855	0.249387	0.661907	0.927616	0.956135	0.945354	0.762454	1.07552	0.898992	0.852206	0.779876	0.695584	1.1165	1.26685	1.24762	1.31202	1.3464	1.57278	1.60924	1.83602	1.71725	1.84657	1.85885	1.80641	1.89083	1.687	1.96262	1.94439	2.02698	2.15588	2.19071	2.04385	1.99899	2.00138	2.15774	1.81353	2.13113	1.93856	1.92018	2.02631	2.05867	1.71617	1.47811	1.46949	1.85399	2.05001	2.06391	1.75213	1.64727	1.83296	1.61968	1.6061	1.6529	1.58638	1.5132	1.41	1.2721	1.31787	1.1215	1.00438	0.702909	0.932317	0.838977	0.554917	0.244541	0.612845	0.617543	0.785731	0.99106	1.03138	1.00268	0.99408	0.843224	1.10697	0.712539	1.06891	0.978806	1.27213	1.24859	1.32553	1.25634	1.25573	1.00491	0.806587	0.773821	0.947887	0.850852	0.771446	0.704895	0.701118	0.853964	0.780233	0.54228	0.784365	0.522098	0.703021	0.776935	0.829902	0.555006	0.48013	0.695041	0.675181	0.409124	0.609339	0.313259	0.616667	0.475473	0.541643	0.58417	0.608558	0.710223	0.826391	1.02572	1.51127	1.72296	1.91424	1.64843	1.45994	1.60085	1.35952	1.11564	1.12707	1.30104	1.57932	1.46363	1.33036	1.40489	1.49736	1.74422	1.6907	1.65628	1.86344	2.04774	2.07181	2.00616	2.04716	2.49928	2.48677	2.92253	3.08496	3.13505	3.10084	3.18347	3.33472	3.45103	3.38002	3.76271	3.75583	3.53556	3.35278	3.66515	3.43654	3.56805	3.30815	3.53257	3.56319	3.61143	3.33079	3.27327	3.28108	3.18445	3.18889	3.12974	3.23828	3.44008	3.50351	3.70698	3.85934	3.95971	3.90483	3.90871	4.08202	4.51409	4.87575	5.41371	5.60309	6.12564	6.21799	6.86374	7.55515	7.98662	8.49461	9.37622	9.77009	10.4447	10.8744	11.7023	12.1622	12.8004	13.2807	13.555	14.1155	14.6341	14.8867	15.1965	15.6728	16.2994	17.4291	17.9594	18.7695	19.6186	20.889	21.5682	22.2694	22.9666	24.1301	24.948	25.9204	26.613	27.568	28.7913	30.1108	31.2867	32.215	33.4155	34.8679	35.9091	37.279	38.4731	40.0783	41.9178	43.4835	45.2617	47.0005	48.9692	50.9191	53.0284	55.3608	57.225	59.2308	61.8068	64.7144	67.3335	69.9866	72.6778	75.6389	79.1219	82.4297	85.6535	88.8295	92.0104	95.8955	99.9722	103.536	107.545	111.674	116.112	121.159	126.742	132.141	137.83	143.565	149.287	155.359	162.024	168.612	175.124	181.714	189.258	196.971	204.658	212.288	220.203	228.525	237.335	245.914	254.599	263.84	273.643	283.673	294.026	305.095	316.026	327.426	338.791	351.285	363.308	375.793	389.202	402.164	415.565	429.298	443.335	458.359	473.326	488.532	504.608	521.065	537.803	555.17	572.245	588.85	606.671	625.172	643.754	663.144	682.765	702.007	722.104	742.489	763.523	785.073	806.111	827.664	850.293	872.733	897.132	921.999	946.014	969.93	994.02	1017.94	1042.61	1067.04	1091.82	1117	1142.57	1168.52	1193.98	1220.85	1247.78	1273.88	1299.76	1327.4	1353.44	1381.9	1408.73	1434.23	1463.69	1492.75	1520.82	1547.16	1574.21	1601.27	1627.63	1654.81	1680.73	1707.62	1733.78	1759.63	1785.47	1810.93	1836.23	1861.08	1884.69	1908.49	1931.51	1954.46	1975.94	1997.38	2017.56	2037.26	2056	2074.64	2092.83	2108.89	2124.57	2141.31	2159.44	2176.86	2195.02	2209.55	2223.51	2237.2	2250.85	2264.28	2276.58	2288.22	2299.09	2308.69	2317.87	2326.01	2333.36	2340.21	2347.04	2353.12	2358.5	2362.7	2365.17	2367.97	2369.08	2370.61	2370.87	2370.64	2368.71	2366.19	2363.69	2360.35	2356.07	2350.05	2345.27	2338.48	2331.94	2322.57	2315.89	2306.55	2296.56	2287.19	2275	2264.68	2255.35	2242.58	2228.9	2216.87	2201.92	2185.71	2171.3	2156.86	2141.72	2126.5	2111	2096.84	2079.71	2061.84	2045.19	2027.91	2011.22	1993.49	1974.9	1955.76	1934.58	1913.08	1886.19	1867.16	1847.9	1829.62	1811.41	1792.85	1774.71	1756.88	1738.6	1720.46	1701.84	1683.76	1666.22	1648.74	1630.89	1613.82	1595.15	1577.33	1558.87	1541.74	1523.45	1505.13	1487.07	1470.07	1452.57	1434.56	1416.72	1398.62	1381.48	1364.43	1348.44	1331.1	1314.44	1297.78	1281.02	1265.72	1249.65	1233.33	1217.59	1202.24	1187.22	1173.08	1157.22	1142.11	1127.31	1112.82	1098.94	1084.76	1071.62	1058.76	1046.92	1034.74	1021.88	1009.62	997.501	986.47	975.133	964.261	953.46	941.981	932.217	920.82	909.81	899.981	890.737	880.012	871.311	862.073	852.371	843.529	834.988	825.947	817.292	809.924	801.082	793.899	786.127	779.26	771.378	763.281	756.401	750.142	743.328	736.062	729.528	722.842	716.31	710.04	704.06	697.997	691.918	686.471	680.947	675.407	670.061	664.262	659.742	654.438	649.291	644.089	639.084	634.311	629.565	623.621	617.918	613.444	608.825	604.767	599.696	594.287	589.361	585.649	580.772	575.726	571.633	567.641	563.744	560.078	556.085	552.904	549.137	545.406	542.252	538.587	535.457	532	528.216	525.968	522.802	518.97	515.342	512.28	509.783	507.325	505.429	502.332	499.899	497.582	495.426	494.2	491.605	490.151	488.432	487.081	484.307	482.306	479.282	477.16	474.649	473.276	471.859	470.061	468.797	465.669	463.587	461.788	460.552	458.879	458.461	456.406	455.39	454.101	453.5	453.079	452.558	451.192	450.16	448.819	447.502	446.32	445.049	444.089	442.144	440.111	439.033	438.104	436.255	435.289	434.356	433.715	431.967	430.314	429.239	428.68	427.888	426.431	424.821	423.437	421.903	419.904	418.516	416.965	415.915	414.491	413.431	411.169	409.694	408.191	406.199	403.381	401.966	399.059	396.554	395.305	393.045	390.627	388.578	385.795	383.175	380.976	379.615	377.744	375.806	373.422	371.928	370.126	367.8	365.241	362.746	360.332	357.518	355.648	352.756	350.904	348.906	346.618	345.153	343.132	340.524	337.66	334.458	331.816	329.513	327.629	325.685	324.101	322.68	319.486	316.958	315.955	314.205	311.479	308.99	306.954	303.728	301.888	300.466	299.239	297.987	296.346	294.728	293.325	291.394	289.851	288.151	286.361	284.18	281.697	280.503	277.766	275.795	274.464	272.634	270.16	268.427	266.547	265.008	263.37	261.324	259.665	258.152	255.786	254.094	251.895	249.947	247.614	245.846	243.252	241.16	238.353	235.122	233.848	233.079	230.195	227.26	224.652	223.955	221.87	220.466	219.258	217.213	214.382	212.909	211.894	209.742	207.155	206.195	205.311	203.761	202.618	201.977	199.35	198.484	196.263	194.536	191.814	189.463	187.669	185.444	183.188	181.397	180.112	179.424	178.89	176.734	173.534	171.964	169.964	167.444	165.413	164.421	162.252	161.838	159.824	158.99	157.467	156.225	154.385	151.85	149.73	147.863	146.124	144.576	143.36	142.408	140.068	139.981	138.786	138.066	138.473	138.01	136.153	136.003	136.107	135.672	135.018	134.496	132.541	132.58	133.249	133.988	134.489	133.069	132.71	132.696	132.387	130.822	130.521	130.017	129.684	129.89	128.754	127.67	127.05	126.43	125.81	125.19	124.569	123.951	123.331	122.712	122.094	121.473	120.855	120.236	119.617	119	118.382	117.763	117.146	116.529	115.911	115.294	114.677	114.06	113.442	112.825	112.209	111.594	110.976	110.361	109.745	109.129	108.513	107.899	107.283	106.669	106.053	105.439	104.824	104.21	103.596	102.981
835	0.824794	0.707189	0.592038	0.479597	0.370098	0.263296	0.159193	0.0577881	-0.040919	-0.136928	-0.230239	-0.320852	-0.408581	-0.493804	-0.576154	-0.655986	-0.732958	-0.807243	-0.878841	-0.947754	-1.01398	-1.07738	-1.13824	-1.19642	-1.25178	-1.30448	-1.3545	-1.40194	-1.44661	-1.48851	-1.52783	-1.56447	-1.59844	-1.62967	-1.6583	-1.6842	-1.70743	-1.728	-1.74591	-1.76115	-1.62087	-1.55292	-1.58931	-1.64167	-1.53157	-1.71258	-1.78759	-1.91323	-1.99806	-2.10026	-2.37748	-2.16878	-1.94413	-1.76432	-1.76967	-1.52847	-1.85965	-2.096	-2.27685	-2.10229	-2.2975	-2.53962	-2.60814	-2.48088	-1.99236	-1.92749	-2.09645	-1.88527	-1.9749	-1.85051	-1.82992	-2.28288	-2.40112	-2.33975	-2.26274	-2.10108	-2.42483	-2.37989	-2.37812	-2.4177	-2.08014	-1.97468	-1.96155	-1.56344	-1.1573	-1.33966	-1.46588	-1.37494	-1.37525	-1.03723	-0.980899	-0.54053	-0.807408	-0.650031	-0.448333	-0.735433	-0.724016	-0.822154	-0.532789	-0.205502	-0.564431	-0.422081	-0.38313	-0.44644	-0.550792	-0.500286	-0.180173	-0.0485073	0.13341	0.398322	0.429856	0.271674	0.314788	0.263247	0.371669	0.517555	0.667216	0.797314	0.944313	1.18688	0.985577	0.952383	0.901323	0.937948	0.710744	0.590576	0.402147	0.423663	0.505675	0.348238	0.514159	0.0864608	-0.245779	-0.221458	-0.171248	-0.343968	-0.0146916	-0.261525	-0.284053	-0.559133	-0.594346	-0.264565	0.00170902	-0.272922	-0.499685	-0.55755	-0.58075	-0.775407	-0.671138	-0.698985	-0.586436	-0.440353	-0.200329	-0.364153	-0.487422	-0.51159	-0.411753	-0.145131	-0.160249	-0.221527	-0.172091	-0.385621	-0.110028	-0.103405	-0.40767	-0.0339613	0.0301911	0.343841	0.576379	0.6069	0.272654	0.0439725	0.141736	0.457558	0.471603	0.609434	0.429623	0.378626	0.209151	0.21668	0.45152	0.515285	0.485883	0.744811	0.752458	0.83684	0.548194	0.354017	0.273529	0.0270237	-0.0719088	-0.13496	-0.21006	-0.307348	-0.757228	-0.742603	-0.948276	-0.883991	-0.945466	-0.92217	-0.749721	-0.843701	-0.785892	-0.777594	-0.669673	-0.510898	-0.141995	-0.12795	0.112009	0.220836	0.234957	-0.0164549	0.147272	-0.299099	-0.0235383	-0.07518	-0.0476214	0.212733	0.323107	0.269612	0.1324	0.124668	-0.149447	0.258393	0.457128	0.299427	0.617417	0.597348	0.361833	0.441201	0.454494	0.753264	0.512557	0.489463	0.806013	0.683224	0.985857	0.840748	0.749474	0.804847	0.605144	0.685051	0.567872	0.5294	1.02177	0.691188	1.03448	1.04401	1.30067	1.41832	1.76736	1.83938	2.07145	2.02746	1.88419	1.75311	1.82912	2.10104	2.15075	1.97526	1.88633	1.54358	1.80555	1.72179	1.3427	1.29321	1.44475	1.73302	2.03823	1.69562	2.19218	2.31143	2.11974	2.3445	2.70245	2.98041	3.03187	2.95199	3.24137	3.01545	3.37705	3.68249	3.60572	3.55413	3.57109	3.59514	3.34076	3.34185	3.28686	3.53124	3.27658	3.36592	3.22211	3.59246	3.55769	3.41948	3.08019	2.97367	2.98	2.92313	3.12726	3.22672	3.31194	3.34744	3.36347	3.51748	3.45058	3.48671	3.7252	4.11678	4.18917	4.08972	4.40628	4.72959	4.80886	5.33637	5.61896	5.93633	6.44181	7.18967	7.90075	8.78496	9.46567	10.1467	10.672	11.4073	11.624	12.3609	12.707	12.8017	13.1689	13.8809	14.256	14.4312	15.0911	15.923	16.6778	17.8188	18.5993	19.2915	20.0958	21.0621	21.9592	22.6825	23.8707	24.8018	25.6136	26.7108	27.6078	29.0544	30.1246	31.4273	32.6117	33.7143	34.8475	36.2005	37.7018	38.7406	39.7061	41.6974	42.9426	44.3878	45.8984	47.8425	49.407	51.0693	53.0671	54.9577	56.6302	58.7162	61.1937	63.4373	65.9213	68.6516	71.2385	73.8546	76.8207	80.2733	83.5185	87.1675	90.8353	94.2348	98.1152	101.88	105.825	109.978	114.442	119.365	124.556	129.84	135.161	141.03	147.028	152.843	158.684	164.528	170.979	177.933	184.403	191.042	197.737	205.2	212.736	220.353	228.711	237.184	246.643	255.921	265.853	275.696	285.79	296.368	307.13	318.672	330.485	343.014	354.923	367.814	381.086	395.082	408.793	422.496	436.359	450.254	464.853	479.057	494.858	511	527.726	544.155	561.756	579.408	597.593	615.768	634.258	653.517	672.995	692.509	711.93	731.697	752.23	772.329	793.518	814.502	836.068	857.563	879.65	904.124	927.459	950.665	973.272	997.211	1020.95	1045.02	1071.64	1100.42	1125.74	1150.62	1175.87	1200.78	1225.99	1251.39	1276.87	1302.55	1328.59	1353.33	1378.75	1403.62	1428.31	1456.11	1483.99	1511.12	1536.64	1562.67	1588.63	1614.5	1639.29	1663.43	1687.51	1711.66	1735.2	1758.86	1782.12	1805.18	1828.42	1850.91	1873.18	1894.77	1916.39	1936.83	1956.73	1974.26	1991.7	2007.21	2022.99	2038.11	2053.95	2067.97	2082.14	2096.43	2111.02	2126.09	2140.64	2155.46	2169.49	2182.86	2194.26	2206.09	2217.07	2226.79	2235.15	2243.86	2251.62	2257.47	2262.87	2268.16	2271.37	2274.34	2277.23	2278.84	2279.97	2281.52	2281.24	2280.14	2278.76	2276.02	2275.13	2271.21	2267.94	2266.57	2258.46	2252.31	2245.4	2229.74	2219.13	2211.78	2199.7	2189.87	2180.18	2169.47	2157.96	2149.38	2137.46	2123.08	2110.83	2095.26	2077.49	2059.84	2042.26	2028.56	2013.55	1999.05	1984.84	1969.43	1950.78	1931.45	1914.54	1897.22	1879.77	1864.45	1846.64	1829.4	1810.99	1787.15	1769.62	1751.52	1732.35	1714.63	1697.99	1677.14	1660.06	1640.63	1622	1603.44	1585.89	1569.88	1551.6	1535.92	1519.33	1503.51	1486.86	1469.46	1453.3	1437.85	1422.14	1404.81	1386.88	1368.51	1350.61	1334.26	1318.06	1301.14	1285.14	1269.25	1253.82	1237.68	1221.37	1205.25	1189.06	1174.34	1158.49	1143.24	1129.08	1114.27	1099.76	1084.93	1071.98	1058.43	1045.69	1032.24	1019.28	1006.09	993.705	980.847	969.827	958.605	947.467	935.766	923.858	914.461	904.242	894.426	884.276	874.77	865.688	855.802	845.643	836.085	827.093	818.829	810.474	801.484	794.062	786.019	778.448	771.245	762.719	755.682	749.031	742.541	735.543	728.51	721.375	714.621	707.548	701.794	696.011	690.23	683.977	677.932	671.744	666.5	661.301	656.44	651.093	645.523	640.122	635.119	630.958	624.807	620.561	616.31	612.762	606.26	599.959	595.148	590.008	585.502	581.442	576.899	572.74	568.066	563.81	558.944	554.27	550.075	546.819	543.099	539.713	535.712	532.117	528.654	524.812	521.269	517.577	514.323	511.158	507.203	504.113	501.06	497.569	494.051	491.367	489.516	487.976	485.477	483.175	481.229	479.946	476.313	475.369	474.034	472.947	472.309	471.465	469.067	468.376	466.278	464.387	462.538	461.423	460.296	458.433	457.353	455.665	453.941	452.415	451.728	450.373	449.777	449.021	448.181	446.677	445.837	445.363	444.514	443.461	442.301	441.606	440.569	439.719	438.306	437.334	435.219	434.647	433.864	433.864	432.128	430.299	428.787	427.103	424.092	420.954	420.41	418.99	417.789	416.838	414.882	412.8	411.166	408.66	406.295	404.553	401.925	399.79	398.139	395.703	392.888	391.572	389.999	388.113	386.237	383.759	381.288	379.176	377.769	375.099	372.935	370.379	368.672	366.737	364.947	362.988	361.011	359.189	357.698	355.491	351.782	349.278	347.508	344.937	342.442	339.98	337.367	334.252	333.198	331.039	328.566	326.314	323.368	321.197	319.442	317.309	314.113	311.172	309.631	309.003	307.302	304.969	301.93	300.791	297.943	296.427	293.822	291.977	290.53	288.524	286.735	284.768	282.911	281.006	279.019	276.754	275.487	273.941	272.163	270.368	268.351	265.553	264.492	261.997	261.334	259.776	256.998	254.99	253.016	250.379	248.743	247.53	244.937	242.904	241.807	239.495	239.018	238.272	237.434	235.839	235.68	233.866	230.834	229.283	226.817	224.982	223.758	222.583	219.599	217.741	216.841	214.41	212.372	211.254	208.91	206.678	205.17	202.05	199.317	197.175	196.03	194.128	192.771	191.966	191.392	188.681	186.366	185.467	183.058	180.455	179.742	179.014	177.896	176.601	174.782	173.238	173.345	172.976	171.85	170.118	169.358	168.105	166.903	164.93	165.113	163.92	163.738	162.15	161.135	159.06	158.858	157.631	156.031	153.525	152.741	152.228	150.371	149.352	149.154	146.199	145.447	145.916	142.697	142.408	139.617	140.002	140.118	139.366	135.887	134.836	131.94	131.826	131.307	131.481	131.083	131.212	130.353	127.648	126.633	127.912	126.703	126.022	125.568	125.311	125.699	123.998	124.014	123.234	122.463	121.7	120.947	120.202	119.469	118.742	118.026	117.318	116.618	115.928	115.247	114.575	113.913	113.258	112.613	111.977	111.35	110.733	110.123	109.523	108.931	108.348	107.774	107.21	106.655	106.107	105.569	105.04	104.519	104.007	103.505	103.011	102.526	102.049	101.582	101.124	100.674	100.233	99.7999
836	-4.94022	-4.6756	-4.41669	-4.16405	-3.91822	-3.67864	-3.44531	-3.21823	-2.9974	-2.78282	-2.5745	-2.37243	-2.17702	-1.98744	-1.80449	-1.6274	-1.45692	-1.29266	-1.13463	-0.982827	-0.837246	-0.698183	-0.565038	-0.438118	-0.317676	-0.203432	-0.0953862	0.00667484	0.102311	0.191563	0.274817	0.351873	0.42273	0.487257	0.545732	0.597903	0.643903	0.683731	0.717388	0.744874	0.603746	0.662001	0.138682	0.305251	0.535965	0.177379	0.0642413	-0.331209	-0.637185	-0.682809	-1.13241	-0.682378	-0.71795	-0.215243	-0.297706	-0.134011	-0.103093	0.00628337	-0.309796	0.12107	-0.0501048	-0.313303	-0.490358	0.0327267	0.286967	0.829194	0.591776	0.560306	0.44263	0.485323	0.507074	0.00514218	-0.175931	-0.0499596	-0.0209474	0.0708688	-0.182434	-0.25622	-0.7234	-0.853803	-0.396249	-0.468627	-0.255297	0.110747	0.472007	0.150802	0.216362	0.0587617	-0.0545547	0.213106	0.483074	0.32135	0.264433	0.656331	0.696243	0.564832	0.541264	0.518808	0.692395	0.766189	0.687522	0.723725	0.765594	0.479847	0.059467	0.386094	0.31215	0.159493	0.0378156	0.179258	-0.0411143	-0.2232	0.141912	-0.40865	-0.430056	-0.208562	-0.810599	-0.832941	-0.624033	-0.304745	-0.419715	-0.476318	-0.244505	-0.197395	-0.527738	-0.811734	-0.692208	-0.388616	-0.152544	-0.602015	-0.24367	-0.404253	-0.378682	-0.514549	-0.444078	-0.457884	-0.448049	-0.602883	-0.551318	-0.833085	-0.809721	-0.536958	-0.468966	-0.882073	-0.958938	-1.50483	-1.44679	-1.65142	-1.84971	-1.93295	-1.95838	-1.35639	-1.26926	-1.65135	-1.38385	-1.26783	-0.96655	-0.532268	-0.197449	-0.351473	-0.401144	-0.355565	-0.243288	-0.243017	-0.374162	-0.106401	-0.0396226	-0.100457	0.20718	-0.131559	-0.54752	-0.460859	-0.365873	-0.590909	-0.928868	-0.459753	-0.820392	-1.06579	-1.10571	-0.872008	-1.0529	-0.942128	-1.0628	-0.810319	-0.522077	-0.632058	-0.610018	-0.626067	-0.267713	-0.677854	-0.621507	-0.0404096	-0.199373	0.576819	0.249383	-0.326718	0.258207	0.212834	0.403565	0.481435	0.638803	0.43522	0.170053	0.053207	0.277572	0.702017	0.964935	0.786108	0.671295	1.01128	1.10466	0.882385	1.02217	0.59066	0.728377	0.649169	0.721028	0.578845	0.964238	1.08288	1.07881	0.849098	0.973547	1.38818	1.36275	1.31082	1.3321	1.39222	1.30656	1.58888	1.90462	1.73895	1.93695	1.96556	1.90284	1.83506	1.82711	1.42985	1.11172	1.32411	1.12035	1.12784	0.954232	0.592807	0.73736	0.751798	0.96015	1.1506	0.889029	1.10784	1.00047	1.18563	1.5986	1.51374	1.54568	1.53645	1.4531	1.97923	2.37988	1.92457	2.41522	1.99378	2.53444	2.31508	2.16602	2.01685	2.25625	2.30244	2.23416	2.35801	2.60859	2.74668	2.91115	2.63618	2.67422	3.14838	3.31242	3.56807	3.85385	3.52853	3.18622	3.34561	3.70432	3.50983	3.42037	3.25793	3.35802	3.79183	3.88086	4.36502	3.69107	3.92163	3.57892	3.62345	3.80161	3.99512	3.81148	3.48162	3.47427	3.51053	3.10501	2.72956	2.60799	2.07597	2.00779	1.7168	2.12645	1.88093	2.68464	2.77636	2.87547	2.76038	2.95781	3.43778	3.33813	3.84688	4.08711	4.45458	4.75197	5.10341	6.13457	6.42454	6.68528	7.48594	7.39904	8.09872	7.96812	8.70499	9.00728	9.09636	9.77822	10.4669	10.8244	11.8424	12.8833	13.0787	13.9639	14.1918	14.3943	15.2223	15.842	17.0063	17.8279	18.6254	19.5248	20.7561	21.6324	22.4485	23.7317	24.9114	26.1946	27.4228	28.376	29.3485	30.9526	32.2342	32.0738	32.8941	34.3937	35.8165	37.3687	38.7664	39.994	41.8008	43.5926	45.5018	47.0522	48.5874	50.4942	52.2829	54.9399	57.0361	59.763	62.0099	64.8143	67.1212	70.4616	73.313	76.2916	79.1337	82.4527	85.9995	89.445	92.868	96.8538	102.116	106.228	110.887	115.234	119.806	124.523	129.49	134.439	139.967	145.515	150.955	156.682	162.725	169.227	175.919	182.886	189.931	198.095	205.634	213.318	220.755	228.943	236.978	246.012	255.012	264.43	273.97	283.247	292.115	302.547	313.213	324.011	335.434	346.979	359.039	371.706	383.885	396.957	410.798	424.409	438.022	451.978	466.12	480.98	495.725	511.75	527.352	544.021	559.407	576.49	594.045	612.081	631.133	650.445	669.488	688.276	707.67	727.6	747.972	768.656	789.733	809.545	830.793	851.957	874.051	895.682	918.479	941.004	963.51	985.994	1008.62	1030.93	1053.98	1077.11	1101.39	1124.76	1149.19	1173.07	1196.82	1219.94	1242.96	1267.05	1291.26	1316.09	1339.9	1363.93	1388.08	1412.15	1435.36	1458.5	1480.52	1503.89	1527.42	1549.29	1571.83	1594.4	1616.41	1637.61	1657.6	1678.73	1698.85	1720.91	1740.74	1758.73	1775.07	1793.34	1811.62	1827.4	1842.98	1857.48	1871.35	1885.7	1899.06	1912.97	1926.38	1937.61	1949.93	1961.56	1972.17	1983.31	1993.9	2004.54	2015.1	2024.39	2033.98	2042.39	2049.87	2057.08	2063.6	2070.46	2075.06	2080.29	2083.09	2084.71	2089.87	2092.76	2094.78	2094.42	2093.98	2094.35	2092.59	2094.26	2091.62	2087.96	2085	2082.73	2079.01	2074.58	2068.12	2060.43	2053.77	2044.74	2035.63	2027.61	2012.84	2003.01	1998.72	1982.76	1974.15	1963.86	1949.94	1936.82	1925.13	1913.67	1904.42	1884.3	1870.37	1857.01	1844.4	1827.49	1811.69	1794.48	1779.97	1761.52	1743.8	1725.64	1704.16	1683.67	1665.02	1646.17	1629.51	1612.47	1595.94	1575.16	1559.56	1543.19	1525.84	1508.8	1491.35	1472.5	1454.25	1437.22	1421.85	1407.24	1390.54	1374.24	1359.52	1343.21	1328.15	1315.09	1300.22	1284.56	1268.97	1253.06	1237.79	1223.5	1207.59	1192.61	1179.81	1165.84	1151.38	1136.38	1122.93	1108.14	1093.82	1078.46	1064	1050.37	1037.16	1024.26	1011.4	999.213	988.364	974.622	962.391	949.646	937.758	926.652	915.18	904.987	894.087	883.106	871.234	860.48	850.737	840.859	831.253	823.286	813.332	804.718	797.223	788.352	779.606	770.463	762.664	753.89	745.796	738.449	730.23	723.384	715.397	707.785	701.284	695.757	688.414	682.592	674.794	669.445	662.81	657.997	652.652	647.632	642.717	638.205	632.225	626.812	621.092	616.41	612.057	608.04	604.46	599.573	594.663	590.178	585.262	581.708	578.175	574.613	570.667	564.885	559.945	555.502	550.973	547.062	543.861	539.001	535.21	531.555	526.748	522.108	517.523	513.612	509.345	506.738	501.92	499.082	495.417	491.694	486.719	481.955	478.06	474.27	471.476	468.238	464.912	461.701	457.725	454.99	452.993	450.329	447.739	443.754	442.85	441.582	440.816	439.702	435.862	432.807	430.523	429.625	427.431	425.992	423.428	421.59	418.539	417.505	414.91	412.55	411.095	408.678	407.265	405.95	406.079	404.814	405.441	403.954	402.929	402.97	402.471	402.64	400.578	399.737	399.418	398.107	397.486	397.355	397.501	397.164	395.544	393.987	393.386	392.766	391.534	390.36	389.059	387.726	385.134	383.399	381.376	380.08	380.055	379.227	378.265	377.527	376.583	375.148	372.812	370.013	368.414	367.573	366.778	364.093	362.318	361.041	360.355	359.286	357.88	355.684	354.555	352.357	351.468	349.766	346.85	345.702	344.673	343.827	343.151	340.779	337.612	335.513	334.431	332.465	328.997	326.845	323.249	320.498	319.422	318.598	317.545	314.209	312.981	310.039	307.252	305.386	302.981	299.641	299.031	298.362	295.245	292.862	291.579	292.022	290.108	287.469	284.787	284.343	282.446	281.159	278.97	276.483	274.472	273.081	272.105	271.039	270.968	267.754	266.279	265.419	264.704	262.718	261.032	259.546	256.537	253.64	252.72	251.451	249.562	248.621	246.553	245.419	244.195	241.899	240.331	239.088	235.844	233.806	231.987	231.679	230.851	228.749	226.182	224.722	224.99	223.051	221.271	219.728	217.657	217.305	215.405	215.471	213.382	210.57	208.491	206.688	203.362	200.256	197.438	195.106	193.932	192.007	189.011	187.058	186.697	186.055	186.941	186.246	186.324	182.482	178.408	176.879	175.689	174.475	171.666	170.243	170.409	170.844	166.956	163.775	164.559	164.22	161.574	158.008	158.265	155.075	154.677	152.729	153.543	151.241	150.851	148.929	150.086	149.349	148.307	146.506	144.185	142.106	139.556	136.879	134.803	134.467	131.944	128.721	128.947	126.73	125.14	123.7	122.473	119.75	119.816	118.081	115.48	115.38	113.87	111.474	112.414	110.761	110.317	110.143	107.826	107.216	108.347	108.191	108.255	107.985	107.051	106.352	107.695	104.904	103.511	103.135	102.805	102.52	102.281	102.087	101.94	101.838	101.782	101.771	101.806	101.886	102.012	102.183	102.399	102.661	102.969	103.32	103.718	104.16	104.648	105.181	105.759	106.382	107.051	107.762	108.519	109.323	110.17	111.062	111.999	112.98	114.004	115.076	116.189	117.351	118.554	119.801	121.094	122.431	123.813
837	-3.02526	-2.84703	-2.67435	-2.50761	-2.34715	-2.1926	-2.04397	-1.90126	-1.76446	-1.63358	-1.50861	-1.38956	-1.27666	-1.16942	-1.06832	-0.972902	-0.883589	-0.800166	-0.722633	-0.650991	-0.585238	-0.525499	-0.471514	-0.42342	-0.3813	-0.345045	-0.314655	-0.290084	-0.271436	-0.258674	-0.251744	-0.250678	-0.255477	-0.266112	-0.282628	-0.304954	-0.33312	-0.367125	-0.40697	-0.452654	-0.752614	-0.526703	-0.542964	-0.99712	-1.07611	-1.32351	-1.21466	-1.40226	-1.45192	-2.2412	-3.0801	-2.57764	-2.37246	-2.06575	-2.10884	-2.10555	-2.41468	-2.40966	-2.88047	-3.4614	-3.87251	-4.19293	-4.13743	-3.87774	-3.61643	-3.00997	-3.64417	-3.4941	-3.35679	-3.52458	-3.70024	-4.03818	-3.93371	-3.86729	-3.63968	-3.40171	-3.6942	-3.37147	-3.67661	-3.62164	-3.10732	-3.17909	-3.12388	-2.82424	-2.71546	-2.94374	-2.83882	-2.93704	-2.98202	-2.79371	-2.09993	-1.71439	-1.96076	-1.66235	-1.11922	-1.29068	-1.20666	-0.796761	-0.455566	-0.425896	-0.45223	-0.144906	0.193589	0.0865251	0.00942642	0.747046	0.690402	0.64872	0.727001	1.03262	0.938848	0.641806	1.12493	0.804238	1.14307	1.10994	0.832874	0.58375	1.17691	1.55156	1.46555	1.35587	1.19787	1.10632	0.640081	0.114117	0.178771	0.753153	0.854367	1.19125	1.72504	1.45108	1.38458	1.27932	1.46128	1.42886	1.1361	1.13517	1.38172	1.63496	1.92111	2.33671	2.2812	1.90853	1.80158	1.60229	1.84382	1.3507	1.27344	1.28045	1.57868	2.18542	1.97715	1.5322	1.1467	0.941303	1.34085	1.29964	1.09273	0.74038	0.574769	-0.0383617	-0.295099	-0.368971	-0.419901	-0.31469	-0.508558	-0.126396	-0.140186	-0.3698	-0.657068	-0.986027	-1.01986	-0.94048	-1.3831	-1.46862	-1.55567	-1.69454	-1.706	-1.34118	-1.17731	-1.04242	-1.21168	-0.931722	-1.00788	-0.903798	-1.10184	-1.50338	-0.996322	-1.28527	-0.736199	-0.0102736	-0.0470127	0.136401	-0.375832	-0.469992	0.0593189	0.302365	-0.0509502	0.0664228	0.450081	0.718934	0.615011	0.590537	1.26055	1.69256	1.91868	1.5145	1.81892	1.80304	1.73363	1.578	1.64596	1.4582	1.628	1.43243	1.98198	1.52367	1.45061	1.64184	1.18294	0.497878	0.198539	0.430697	0.962155	1.13229	0.929251	0.861561	0.840415	0.8796	0.682198	0.197752	0.212712	-0.0280603	-0.237241	-0.461635	-0.694848	-0.853788	-0.633019	-0.522604	-1.03066	-0.695079	-1.06136	-1.04692	-0.952029	-1.25313	-0.765351	-0.528111	-0.140006	0.0864371	-0.479852	-0.0607413	0.254902	0.455441	0.57852	0.740477	0.655409	1.19929	0.925045	0.316664	0.631226	0.635842	1.41949	0.913221	0.888062	0.271834	0.981244	0.853178	0.636038	0.646747	0.415481	0.3693	-0.414905	-0.788867	-0.453743	0.00610706	-0.287583	0.258567	1.15696	1.34835	1.51677	1.56148	1.65002	1.85076	1.92454	1.69887	1.38986	1.85897	1.34545	1.8707	1.85029	2.1348	1.52506	1.49055	1.00073	0.994915	0.536236	0.536669	0.769522	0.208341	0.888421	1.44059	1.35372	1.6051	1.37165	1.2122	1.23774	1.45723	1.55407	1.71591	1.32175	1.51521	1.84837	2.19316	2.8216	3.9087	4.07864	4.72002	5.23536	5.85342	6.97911	7.25871	7.92914	8.17686	8.80068	9.48374	9.41489	9.7166	9.90926	9.91231	10.8343	11.7997	11.6972	11.8136	12.2799	12.4314	12.9939	13.2526	13.6943	14.5071	14.9921	15.3603	16.0473	16.5826	17.3347	18.0649	18.5967	19.196	19.7274	20.6912	21.948	22.51	24.3633	25.5861	26.5816	28.4035	29.7344	30.439	31.4841	32.7208	33.9723	35.3997	37.0608	38.6074	40.2748	41.6858	43.0686	44.4118	46.4532	48.0063	50.3322	52.2937	54.596	57.615	60.1745	62.5915	64.9198	68.0221	70.219	72.9086	75.9183	78.5468	81.534	84.319	87.5347	91.2153	95.3376	99.1947	103.158	107.755	112.549	117.805	122.652	127.324	132.04	137.212	142.511	147.704	153.18	158.483	165.251	171.117	177.436	183.876	190.507	198.544	205.55	212.448	219.481	226.821	234.12	243.182	252.949	262.81	272.732	282.279	291.684	301.644	312.184	323.308	333.889	344.717	355.601	367.598	380.461	393.354	405.633	419.494	433.148	447.383	461.218	476.694	490.14	505.228	521.215	536.585	553.169	569.578	586.715	603.899	621.241	638.733	655.284	673.265	691.511	710.956	729.656	749.248	769.34	788.693	807.57	827.643	848.198	867.246	887.928	908.971	929.937	949.455	970.912	994.385	1015.57	1037.83	1059.18	1080.83	1102.58	1123.73	1145.17	1166.76	1187.29	1208.38	1229.77	1250.86	1271.35	1291.24	1311.48	1331.85	1353.7	1375.29	1396.26	1416.92	1436.56	1456.37	1474.74	1494.13	1512.74	1530.43	1548.74	1566.98	1583.69	1600.48	1617.08	1631.55	1647.26	1659.79	1673.61	1686.59	1700.31	1712	1723.8	1734.92	1745.42	1755.89	1766.13	1775.41	1784.54	1793.97	1804.63	1812.37	1821.89	1831.11	1838.18	1845.68	1853.86	1861.38	1867.91	1873.92	1880.34	1884.97	1888.98	1891.99	1895.59	1896.63	1899.76	1899.41	1898.83	1897.62	1896.44	1893.41	1891.21	1889.03	1886.74	1882.59	1879.21	1873.66	1868.26	1861.62	1856.07	1847.26	1841.53	1833.64	1824.91	1816.59	1809.3	1800.41	1790.49	1778.06	1767.41	1754.43	1740.36	1728.76	1714.54	1702.63	1690.58	1673.8	1659.04	1642.42	1623.35	1612.42	1598.05	1579.63	1568.63	1549.66	1535.58	1519.03	1502.26	1485.34	1469.86	1450.61	1437.2	1421.93	1406.51	1390.16	1372.03	1355.42	1341.8	1327.09	1312.72	1297.32	1283.83	1267.53	1252.48	1238.24	1225.9	1212.98	1201.57	1189.55	1175.28	1162.19	1149.31	1136.23	1124.76	1111.91	1099.05	1085.79	1073.09	1060.33	1046.96	1035.06	1022.72	1010.15	997.25	984.007	972.207	959.663	947.553	935.058	924.319	912.338	901.022	889.374	879.394	871.106	860.542	849.93	839.303	829.465	821.132	811.649	799.929	790.531	780.21	772.417	763.25	753.485	744.684	736.952	728.692	721.395	711.56	702.617	694.268	686.923	679.867	672.278	664.396	657.651	650.957	644.651	639.26	632.466	625.269	619.212	614.072	608.509	602.929	598.352	592.324	587.121	581.799	576.574	572.458	568.723	564.94	560.853	555.591	549.96	545.37	541.332	535.465	532.139	527.993	525.087	521.662	517.558	512.483	507.27	504.267	500.463	497.107	494.581	491.584	487.906	485.901	483.272	478.506	476.371	473.832	469.107	466.422	463.858	460.221	458.003	453.431	450.722	446.908	444.201	441.065	438.765	436.435	434.251	432.263	427.754	424.536	423.124	422.49	420.67	417.236	415.264	414.368	412.938	410.809	407.717	405.778	405.07	403.108	399.668	398.55	395.188	393.879	392.56	390.419	388.289	386.873	385.783	383.562	382.426	380.113	379.372	378.117	375.954	374.913	372.717	371.457	371.795	371.432	369.419	369.383	368.905	366.955	366.632	364.164	363.006	361.905	360.396	359.466	358.198	355.949	354.704	355.01	352.621	353.198	350.624	347.977	347.084	346.546	346.19	346.263	346.133	345.741	343.668	341.233	340.402	338.222	336.889	335.996	334.242	331.556	330.962	329.953	329.08	327.409	325.794	323.851	321.659	322.054	321.94	319.723	316.729	315.567	315.296	312.103	312.854	310.738	308.353	305.15	304.396	303.729	300.59	299.64	299.055	298.631	298.76	297.594	295.614	292.393	290.345	287.891	286.823	286.242	283.192	281.623	280.218	277.664	274.769	273.247	271.318	271.539	269.596	266.469	265.701	265.272	262.948	261.148	257.542	256.261	254.09	251.481	250.477	249.836	247.818	246.605	244.377	242.298	241.366	239.649	238.633	239.301	236.096	233.786	233.396	229.83	227.615	225.983	223.29	221.852	221.04	216.58	213.932	211.376	211.102	208.747	207.709	206.146	205.277	202.957	198.923	199.137	199.424	197.259	194.192	193.161	189.871	190.765	191.002	189.67	186.856	184.199	184.415	182.909	181.93	181.653	177.717	177.779	177.874	176.818	175.43	173.011	172.031	170.782	168.471	166.056	164.543	160.301	156.954	157.172	157.868	155.697	153.97	153.179	152.717	153.231	150.966	147.271	146.07	145.594	142.867	138.722	139.061	136.292	134.609	132.198	133.42	131.706	132.381	128.956	130.463	128.836	129.242	128.381	125.309	125.828	124.574	123.307	122.23	122.613	122.397	118.974	119.553	115.853	113.593	113.453	112.822	110.521	110.176	107.765	106.776	106.906	107.895	107.121	107.129	108.551	108.831	108.803	108.029	108.688	110.922	113.146	112.925	112.728	113.872	114.551	116.171	114.695	114.365	113.954	113.524	113.075	112.606	112.118	111.611	111.084	110.539	109.974	109.388	108.785	108.162	107.52	106.861	106.18	105.48	104.762	104.026	103.27	102.494	101.7	100.886	100.053	99.201	98.3319	97.4437	96.5338	95.6072	94.6615	93.6966	92.7125	91.7121	90.6899	89.6513	88.5908	87.5141	86.4183	85.3036	84.1697	83.0169
838	-0.578015	-0.579359	-0.5805	-0.581435	-0.582164	-0.582687	-0.583006	-0.583121	-0.58303	-0.582735	-0.582235	-0.58153	-0.580623	-0.57951	-0.578194	-0.576671	-0.574948	-0.573021	-0.570889	-0.568554	-0.566015	-0.563279	-0.560333	-0.557183	-0.553836	-0.550287	-0.546535	-0.54257	-0.538412	-0.53406	-0.529495	-0.524728	-0.519758	-0.514596	-0.509221	-0.503654	-0.497886	-0.491915	-0.485742	-0.479368	-0.597403	0.126484	-0.507701	-0.103546	0.236105	-0.192072	-0.493075	-0.296703	-0.167828	0.270552	-0.0315066	0.212378	0.484734	1.01572	1.02303	1.30407	1.0088	0.957847	0.560296	0.457546	0.221492	-0.362437	-0.615039	-0.660135	-0.183452	0.0704007	-0.27182	-0.277243	-0.551069	-0.585551	-0.735274	-1.3369	-1.52339	-1.56805	-1.44895	-1.30428	-1.38233	-0.710743	-0.855093	-1.17249	-0.664587	-0.670731	-0.392803	-0.224193	0.101165	-0.362794	-0.310828	0.0417008	-0.338644	0.0974028	0.160753	0.650375	1.26017	1.35671	1.6189	1.173	1.28549	1.41431	1.56902	1.60168	0.983663	0.806428	0.931334	0.661834	0.250084	0.576871	0.726958	1.01118	0.445066	1.02249	1.10746	1.3046	1.32778	1.20701	0.629691	0.892842	0.75076	0.971892	1.26509	1.43204	1.30763	0.961278	1.1767	0.602297	0.573442	0.371433	0.814725	1.09095	0.896446	0.231453	0.604629	-0.186038	-0.445789	-0.480491	-0.544754	-0.832985	-0.83761	-0.814799	-0.899384	-1.24264	-1.41827	-1.16918	-0.898348	-0.987517	-1.15797	-1.2996	-1.13265	-1.35205	-1.38474	-1.37739	-1.34514	-0.776824	-0.444109	-0.553282	-0.413035	0.16826	0.411169	0.404871	0.288521	0.658137	0.688615	0.634304	0.952227	1.14877	1.28123	1.85536	1.97003	2.52094	2.45782	2.18395	1.92957	2.03879	1.55037	1.23529	1.38304	1.7176	1.77099	1.65569	1.87611	2.10116	2.27926	2.80574	2.89395	3.3369	3.57365	4.25967	3.87751	4.06363	4.39544	4.22928	4.72527	5.09418	4.78843	4.81925	5.14823	4.94524	5.12999	4.84005	4.09375	4.17335	4.79543	4.84158	4.41228	4.53354	4.31029	4.47354	4.25076	3.98148	3.85855	4.39066	4.22058	4.22656	4.42065	3.74764	3.95519	3.26283	3.56719	3.38024	3.44387	3.66884	3.24284	2.72352	2.35518	2.30766	2.54176	2.60064	2.41898	2.51602	2.47708	2.44296	2.92209	2.61022	2.89134	2.67429	2.4312	1.7875	2.00905	1.85609	1.80653	1.52142	1.63032	1.49076	1.22626	1.12935	1.05509	0.48155	0.750208	0.517572	0.224965	0.344118	0.459693	-0.00545756	0.113336	0.484386	0.151026	0.0819802	-0.45535	-0.0473307	-0.826211	-0.836699	-0.874812	-0.946855	-0.422223	-0.490995	-0.538051	-1.08336	-0.900264	-1.49259	-1.48979	-1.61267	-1.50515	-1.41433	-1.12374	-1.37325	-1.34206	-0.707967	-0.720719	0.0342064	0.607038	0.390536	0.582436	0.396903	0.584387	0.699733	0.464602	0.283513	-0.240399	-0.0448011	-0.00738683	0.303576	0.375318	0.892142	0.527498	0.749868	0.723442	1.41594	0.773916	0.678243	0.377043	0.156784	0.203721	0.711852	0.796673	0.830371	0.651184	0.261281	0.678514	0.651684	0.473067	0.526521	0.387245	0.738633	0.901936	1.41215	1.43464	1.8242	1.43134	2.19995	2.45576	3.10221	3.43793	4.29538	4.54904	4.23267	4.67553	5.29869	5.12459	5.65637	6.05606	6.12762	6.4015	7.18821	7.15719	7.75816	8.7248	9.1445	10.4636	10.7306	11.6174	12.041	12.7653	13.1454	13.5348	14.3215	15.0512	15.7952	16.6776	17.8354	18.9695	20.461	21.9217	22.5114	23.1252	24.2626	25.6094	26.3027	27.2781	28.1164	29.4153	30.518	31.2342	32.1737	32.8955	34.3761	36.0664	37.3904	39.1181	40.2749	41.7755	43.0168	44.9207	46.4465	48.2711	49.6872	51.7318	53.9204	56.7007	58.8791	61.8943	65.016	67.4527	69.8514	72.4959	75.4458	78.5432	82.5416	85.926	89.9007	94.0835	98.1894	101.822	106.319	110.002	113.988	118.305	122.848	128.72	134.035	138.787	143.365	148.326	153.19	159.093	165.008	170.515	176.466	183.823	190.347	198.174	205.672	213.08	220.543	228.316	236.504	244.073	252.478	261.485	269.934	279.665	288.597	298.253	307.989	318.07	327.898	339.241	350.917	361.632	373.73	385.917	398.28	410.284	423.309	436.637	450.084	464.535	478.625	492.913	507.787	522.383	536.953	551.905	568.142	583.666	600.038	615.322	632.826	650.026	667.887	685.794	704.149	722.231	739.909	758.57	777.317	795.872	814.892	833.869	852.388	871.333	890.4	910.414	929.642	948.362	967.705	986.88	1005.59	1025.06	1044.72	1064.2	1083.94	1103.44	1122.13	1141.32	1159.93	1179.21	1197.35	1215.84	1232.49	1250.77	1268.34	1287.27	1305.47	1324.01	1341.17	1359.25	1376.9	1393.61	1410.45	1424.82	1439.66	1454.7	1469.7	1483.65	1495.01	1507.63	1518.89	1531.27	1542.67	1552.21	1563.89	1573.28	1582.49	1591.67	1600.86	1609.4	1616.19	1624.84	1631.44	1638.78	1645.08	1652.09	1659.37	1665.59	1672.71	1678.3	1685.34	1689.48	1694.22	1697.5	1702.21	1705.98	1707.21	1711.27	1711.8	1709.23	1706.95	1707.08	1705.25	1702.94	1699.9	1696.49	1694.05	1690.56	1686.03	1676.92	1673.61	1672.69	1666.34	1658.29	1650.84	1644.78	1641.24	1636.98	1628.06	1620.48	1611.89	1602.14	1591.21	1581.71	1571.46	1561.91	1548.04	1537.16	1523.98	1509.68	1493.4	1481.71	1470.35	1457.03	1444.92	1430.93	1415.91	1401.54	1387.32	1375.95	1360.68	1345.45	1326.76	1312.96	1297.69	1282.52	1268.82	1253.65	1237.67	1222.35	1207.32	1193.16	1179.92	1167.56	1154.02	1139.49	1125.8	1112.31	1099.36	1088.43	1076.74	1065.57	1054.49	1043.14	1032.36	1021.58	1010.26	998.454	988.107	976.366	965.292	955.141	943.031	930.584	920.174	907.708	895.775	883.463	871.581	861.439	850.807	839.793	829.968	819.638	808.708	799.622	789.926	779.861	771.44	761.844	753.277	744.94	736.104	727.143	719.438	709.976	702.645	694.197	685.982	679.613	671.564	664.161	657.272	648.96	642.162	634.416	627.947	621.264	612.92	606.055	599.068	592.435	586.164	580.826	573.244	566.829	561.044	555.143	550.299	544.815	540.613	535.68	531.099	526.013	521.031	516.153	510.909	507.526	504.082	500.641	496.706	494.389	491.392	486.553	483.473	480.646	478.392	474.726	470.133	464.983	460.797	457.676	454.793	452.41	450.042	445.903	442.55	440.116	436.331	432.06	428.733	425.127	423.03	421.307	418.034	415.538	413.338	411.134	408.161	405.467	402.183	399.346	396.237	394.111	392.056	389.388	386.12	384.836	383.69	381.062	379.056	376.467	375.346	374.758	373.042	372.161	369.01	367.195	365.715	363.325	360.081	358.997	357.658	356.267	354.943	354.522	353.21	351.633	351.577	349.093	346.833	344.939	344.27	343.384	343.271	342.697	342.563	342.722	342.746	341.517	340.38	339.533	337.458	336.207	334.471	333.444	333.258	332.365	329.535	328.336	328.696	326.324	325.284	325.09	324.361	323.739	321.278	319.917	319.872	318.659	317.978	317.126	315.277	313.559	310.774	310.323	309.147	306.661	306.197	306.245	305.278	304.309	303.059	301.85	299.627	299.231	297.936	296.154	294.799	292.902	293.449	293.606	291.464	290.748	288.967	287.552	286.134	284.528	283.479	283.647	282.572	280.729	278.935	276.698	274.673	273.48	272.284	272.652	270.861	268.686	267.434	265.364	263.448	262.841	260.311	257.547	255.047	253.388	249.037	246.915	246.684	245.537	243.673	242.005	239.637	238.15	236.131	233.522	229.893	228.722	225.854	223.269	222.717	221.5	220.804	220.155	217.325	216.612	217.067	216.42	215.543	215.219	215.011	210.661	210.046	208.481	205.089	202.375	199.479	199.684	198.465	196.565	196.079	196.54	195.316	192.857	191.992	191.397	190.442	189.023	188.401	187.959	187.994	185.989	184.636	183.782	180.983	180.611	179.551	176.752	174.542	170.504	171.674	170.107	170.569	169.409	168.036	167.228	164.574	160.696	160.588	159.191	157.386	156.116	154.087	153.185	152.906	150.299	149.455	147.596	148.283	149.459	146.961	146.014	144.97	145.139	142.985	140.732	139.059	138.94	135.917	135.819	134.297	130.968	128.608	127.388	126.736	124.11	125.036	122.74	121.787	120.016	117.705	114.42	110.284	110.623	108.275	103.499	100.063	101.831	101.188	96.7473	95.939	94.7001	93.9233	92.8225	94.4912	92.5241	92.1323	89.4307	87.872	87.6561	86.4656	84.6814	85.5158	87.5192	89.5681	92.1016	88.7259	87.3915	89.3464	91.2771	88.7343	87.0547	87.4237	88.4398	91.8564	90.3915	93.6092	93.1951	92.7793	92.3618	91.9427	91.5219	91.1005	90.6764	90.2517	89.8254	89.3963	88.9667	88.5354	88.1025	87.669	87.2328	86.7949	86.3565	85.9165	85.4748	85.0315	84.5865	84.1399	83.6916	83.2417	82.7914	82.3394	81.8846	81.4293	80.9724	80.5139	80.0537	79.5931	79.1297	78.6659	78.1991	77.7321	77.2633	76.793	76.321	75.8474
839	-4.269	-4.06896	-3.87416	-3.68504	-3.50199	-3.32459	-3.15284	-2.98675	-2.82631	-2.67152	-2.52239	-2.37891	-2.24138	-2.1092	-1.98293	-1.86205	-1.74706	-1.63769	-1.53396	-1.43586	-1.34339	-1.25672	-1.1755	-1.0999	-1.03008	-0.965861	-0.907249	-0.854134	-0.806744	-0.765044	-0.728854	-0.698268	-0.673288	-0.653948	-0.640167	-0.632002	-0.629418	-0.632415	-0.640993	-0.655152	-0.934781	-0.680296	-1.16171	-0.822871	-0.394518	-0.787453	-0.785931	-0.795437	-0.818778	-1.20643	-1.79261	-1.67513	-1.19103	-1.16879	-1.28058	-1.1578	-1.31358	-1.52466	-1.6309	-1.61601	-2.25291	-2.98027	-3.65481	-3.76841	-3.61575	-3.03582	-3.56126	-3.55312	-3.44286	-3.71234	-4.06705	-4.05882	-4.06312	-4.0097	-4.08521	-3.93699	-4.23749	-3.7525	-3.76697	-3.85228	-3.13173	-2.83769	-2.74117	-2.21377	-1.97613	-2.35874	-2.03114	-2.09816	-2.57746	-2.49967	-2.58255	-2.02611	-1.7633	-1.30546	-1.21877	-1.46348	-1.54782	-1.21658	-0.965981	-0.933988	-1.02358	-0.801734	-0.138888	-0.349935	-0.636877	-0.132367	0.0541197	-0.433888	-0.428066	0.132645	0.0764146	-0.508612	-0.275395	-0.599023	-0.816392	-0.38553	-0.704033	-1.14786	-0.491883	0.298954	0.041766	-0.0634623	0.532658	0.264202	-0.180065	-0.201598	-0.58461	-0.381347	-0.191316	-0.242144	0.207113	0.157321	-0.227639	-0.117256	-0.149903	-0.00200943	0.0735481	-0.434217	-1.01602	-0.93544	-0.943924	-0.832318	-0.455932	-0.667983	-0.493233	-1.09204	-0.995813	-1.22365	-1.32761	-1.13994	-0.527477	-0.099296	0.0129117	-0.120995	0.433392	0.572752	1.27276	1.26855	1.10804	1.17686	1.00794	1.01686	1.22591	1.28891	1.07741	1.66845	1.3558	1.81827	2.28617	2.41282	2.29312	2.09446	1.8769	1.42085	1.45989	2.07083	2.11899	1.80935	2.03215	2.20977	2.35479	2.14151	1.58352	1.80644	1.60674	1.36963	1.24122	1.24023	1.63415	1.23818	0.95626	1.07252	1.06562	1.32217	0.958216	0.190838	0.50345	0.801292	0.607662	0.537958	0.930709	1.0151	0.894005	0.792984	0.927071	0.70489	1.15636	1.26905	0.739904	0.901681	0.864464	0.425771	1.0047	-0.0590904	0.805116	-0.43825	-0.40888	-0.465265	-0.59019	-0.975455	-1.34375	-1.47532	-1.91639	-2.17487	-2.52292	-2.25028	-2.05488	-2.06219	-2.28643	-1.71405	-2.25587	-2.15137	-2.28428	-2.38434	-2.32797	-1.8804	-2.11861	-2.27654	-2.12345	-1.81201	-1.9115	-1.71142	-1.30599	-1.63171	-1.30352	-1.50398	-0.995995	-0.945266	-0.984714	-0.812664	-0.490258	-0.3271	0.593588	1.43312	1.14115	0.4665	-0.0255339	0.720259	0.794346	0.579658	0.56677	0.448994	0.553028	0.409338	0.265987	0.0490039	0.283918	0.452472	0.582558	0.852305	1.27441	1.91849	1.70218	1.16496	1.45246	1.77607	2.29042	2.73775	3.01696	2.38389	2.22316	2.15407	1.8208	1.41305	1.5156	1.65857	1.467	1.14783	1.39748	1.25906	0.718501	0.671647	0.676275	0.779351	0.828618	0.85809	0.339509	0.146451	0.242662	-0.14599	-0.291569	-0.516836	-0.596989	-0.33788	-0.308493	-0.522762	-0.302033	-0.341573	0.284266	0.190372	0.701782	0.847465	1.14266	1.41028	1.32097	1.44604	1.55529	2.28766	2.75182	3.17435	3.76442	4.5353	4.40687	4.76241	5.14158	5.68715	6.05463	7.11891	7.39106	7.00934	7.2426	7.6656	7.49668	8.28908	9.39148	10.014	10.5713	11.2217	11.6534	11.9313	12.8564	13.5799	14.4197	14.5899	15.2086	15.9027	16.7843	17.6401	18.1083	19.2528	20.1862	21.2798	21.7383	22.536	24.0333	24.692	25.3325	26.3818	27.3519	28.6517	29.534	30.4825	31.3653	32.8593	33.9885	35.5695	36.3961	37.9565	39.2866	40.4002	42.5024	43.9407	45.1188	47.1016	48.5433	50.3204	53.0385	55.1386	56.9822	60.0411	62.3353	64.9325	67.8034	70.3758	72.7366	76.2965	79.7531	83.1479	86.6441	90.5055	94.4436	98.093	101.608	105.298	109.488	113.232	117.692	122.88	128.386	132.515	136.817	141.712	146.842	152.222	157.4	162.815	169.436	175.772	182.557	189.435	196.623	203.475	211.259	218.797	226.207	233.963	242.437	251.078	259.532	268.273	276.296	285.346	293.955	303.984	313.741	324.486	334.257	345.15	356.46	367.722	378.943	389.274	400.652	412.621	425.251	437.52	449.88	462.398	475.003	487.871	501.406	515.659	529.977	544.315	558.013	572.67	587.585	602.12	616.622	631.517	645.87	661.119	677.588	694.566	710.49	727.336	744.277	761.352	777.499	793.4	810.515	827.346	843.759	860.68	877.299	894.065	910.78	927.596	944.521	962.498	979.406	996.425	1014.2	1032.04	1048.82	1065.71	1082.56	1099.53	1114.84	1131.87	1147.8	1163.39	1181.8	1199.71	1216.18	1232.51	1248.61	1264.99	1280.97	1296.33	1311.07	1325.37	1339.26	1353.03	1366.76	1380.4	1393.53	1403.56	1415	1425.27	1435.69	1445.86	1455.13	1464.68	1472.88	1479.45	1487.18	1494.88	1501.54	1507.26	1503.09	1508.57	1515.46	1521.47	1527.57	1533.55	1539.7	1542.6	1546.46	1549.79	1552.3	1553.9	1554.95	1555.96	1554.27	1552.44	1551.62	1549.99	1548.97	1548.1	1542.81	1539.06	1535.04	1525.97	1524.44	1515.4	1508.56	1499.31	1492.87	1486.38	1478.9	1471.2	1464.91	1457.63	1450.83	1443.91	1434.98	1422.63	1410.26	1399.81	1391.64	1383.09	1373.04	1363.89	1353.84	1343.18	1331.96	1320.46	1310.21	1294.74	1283.29	1271.69	1261.89	1252.36	1241.14	1229.79	1217.41	1204.53	1193.45	1180.84	1168.04	1155.92	1144.41	1132.79	1119.47	1107.09	1095.01	1081.5	1069.67	1053.9	1041.28	1029	1016.97	1005.15	992.314	983.631	973.811	964.043	951.553	940.353	929.655	918.642	909.176	899.217	888.43	877.515	866.274	857.186	846.245	836.413	825.099	815.141	805.661	795.761	786.851	776.903	767.276	757.881	747.975	738.463	729.605	721.306	712.815	704.328	696.357	687.913	680.045	672.76	664.881	658.493	651.26	645.216	637.397	630.246	624.495	616.801	608.998	602.354	595.643	589.076	581.708	575.008	568.483	562.782	557.807	553.972	547.658	541.811	537.624	532.408	526.476	521.4	515.866	510.646	505.639	501.017	495.911	491.71	487.797	484.46	480.539	475.773	471.735	467.569	464.413	460.443	456.961	453.203	448.996	445.528	442.073	438.701	434.672	431.235	427.354	422.644	419.008	414.55	411.612	407.624	404.131	401.494	398.353	394.438	391.151	388.209	386.805	383.398	381.392	377.678	375.706	372.673	368.571	364.792	361.684	358.618	356.646	353.679	351.485	348.549	347.401	344.67	341.633	340.136	337.957	336.307	333.647	331.671	330.443	327.976	327.182	325.007	322.934	321.585	320.301	317.63	317.576	317.089	315.86	314.28	312.995	311.936	310.753	310.462	308.707	306.055	304.632	304.894	303.068	302.81	302.763	301.503	301.25	300.74	301.279	302.502	302.374	302.632	301.927	301.617	301.878	302.431	302.438	300.826	299.896	299.206	298.207	297.51	297.665	296.71	295.663	295.407	294.336	294.042	292.162	292.208	292.358	290.767	289.097	288.914	288.013	286.167	285.527	285.357	284.659	284.048	281.691	280.638	279.516	279.209	278.864	276.092	275.446	273.861	273.914	274.691	272.495	270.948	268.521	268.968	266.499	266.53	265.06	262.612	262.014	261.065	260.289	258.37	256.353	255.087	252.734	251.418	251.737	247.845	244.85	244.913	241.621	239.684	237.771	235.115	232.505	229.909	228.84	224.624	221.727	221.143	221.931	220.519	219.513	217.918	216.943	215.185	212.05	210.638	210.411	206.824	204.323	203.736	203.305	202.929	202.844	201.755	201.707	201.304	201.022	201.181	201.236	201.208	199.804	199.69	197.159	194.291	193.026	191.255	191.501	190.69	187.675	187.797	186.42	186.548	184.316	183.872	181.325	181.93	180.313	179.019	179.953	179.942	178.009	175.225	172.044	171.079	169.664	168.895	165.861	161.083	158.762	157.289	155.812	153.177	151.488	148.518	147.189	145.455	139.312	137.025	137.731	136.739	136.084	132.753	128.15	127.753	124.071	123.046	120.254	119.942	116.072	114.453	115.284	115.317	113.789	111.351	108.822	106.028	106.585	106.051	103.796	102.633	103.109	101.521	100.743	101.412	100.869	102.099	100.168	101.546	100.244	100.318	99.2436	98.3608	97.2945	96.6632	96.5929	96.0487	95.6429	93.53	91.648	90.3884	88.1837	86.9484	85.0063	85.5687	83.459	84.7825	81.8501	81.2241	80.5487	78.5199	78.4408	77.4988	79.3777	80.507	81.7788	78.4446	77.9579	78.6857	78.2757	77.4635	74.4308	71.6899	70.6954	70.1015	68.9388	69.8043	69.079	68.3585	67.6428	66.932	66.226	65.5268	64.8305	64.1409	63.4561	62.7743	62.0992	61.4289	60.7634	60.1045	59.4486	58.7976	58.1531	57.5134	56.8785	56.2484	55.6231	55.0025	54.3868	53.7758	53.1713	52.5715	51.9749	51.3847	50.7993	50.2186	49.6427	49.0731	48.5067	47.9465	47.3896	46.839	46.2931	45.752	45.2156	44.6839
840	-6.97794	-6.72627	-6.47982	-6.23913	-6.00471	-5.77601	-5.55306	-5.33584	-5.12436	-4.91862	-4.71862	-4.52435	-4.33622	-4.15342	-3.97672	-3.80538	-3.64012	-3.48058	-3.32675	-3.17863	-3.03623	-2.89983	-2.76883	-2.64355	-2.52424	-2.41061	-2.30267	-2.20021	-2.10366	-2.01299	-1.9278	-1.8483	-1.77449	-1.70651	-1.64406	-1.58742	-1.53644	-1.49113	-1.45147	-1.41749	-1.46472	-1.37627	-1.8348	-1.82892	-1.4297	-1.92713	-2.32063	-2.76616	-2.92698	-2.76237	-3.12327	-2.49715	-2.20757	-2.17931	-2.06825	-1.71647	-1.96507	-2.19904	-1.96276	-2.16604	-2.42979	-2.94585	-3.07286	-3.21516	-2.74295	-2.15067	-1.93437	-1.85822	-1.74809	-1.76603	-2.2641	-2.20115	-2.3778	-2.00585	-2.05323	-1.93147	-2.02655	-1.40865	-1.56066	-1.60809	-0.954049	-0.70835	-0.662657	-0.534916	-0.164064	-0.484586	-0.460582	-0.489872	-0.583664	-0.365697	-0.0924504	0.554403	0.582703	0.797792	1.5784	0.991965	1.16888	1.26053	1.67447	1.44119	0.862763	0.594189	0.679778	0.375249	-0.121825	0.169487	0.140011	0.0599236	-0.0975394	0.196226	0.287136	-0.194081	0.0871951	0.106805	0.362514	0.839642	0.615331	0.574372	0.614208	0.985913	0.556418	0.63834	0.804181	0.899088	0.398634	0.796792	0.671854	1.15672	1.73382	1.50587	1.75442	1.23156	0.727869	0.805193	0.801468	0.799131	0.873276	0.827509	0.647862	0.551276	0.270555	0.624691	0.990344	0.989272	1.04437	0.705502	0.423199	0.30503	-0.0450619	-0.212736	0.352789	0.882961	1.43462	1.02229	0.89958	0.984888	1.40786	1.05113	1.23177	0.784855	0.27228	-0.1145	-0.0262878	0.174784	-0.274325	0.317382	0.0441945	0.541169	0.861865	0.409508	0.398578	0.128672	0.152957	-0.0078035	-0.124386	-0.0876452	-0.144137	-0.217831	-0.516504	-0.234621	-0.0161504	0.398801	0.512054	0.74135	1.11597	1.49603	1.36493	1.97675	2.32438	2.15018	2.10035	2.03337	2.14606	2.1177	1.74206	1.20153	0.846644	0.979765	0.579735	0.0026717	0.902805	0.95309	0.714153	0.685197	1.00239	0.815464	1.23983	1.28201	1.32249	1.39541	1.50791	1.61829	2.02385	1.88622	2.39372	2.03065	2.36787	2.64184	3.03778	3.22902	2.98056	2.58939	2.65972	2.16898	2.35008	2.1268	1.83966	1.88674	1.79575	1.96884	1.81307	1.76595	1.54796	1.31755	1.36314	1.03208	0.96512	1.05925	0.464985	0.425812	0.537302	0.676981	0.504499	0.0556344	0.397254	-0.0993814	0.105305	0.0453128	0.109208	0.450924	0.0976165	0.0890866	0.362078	0.879516	0.71954	1.03277	0.529928	0.526999	0.370228	-0.019923	0.169192	-0.0985977	0.2136	-0.01356	-0.201937	-0.100405	0.510844	0.473411	0.302382	0.24947	0.400981	0.367803	-0.338388	-0.758991	-0.957794	-0.557965	-0.390312	-0.353214	0.229747	0.284267	0.506115	0.736501	0.672164	0.493844	0.563798	0.912376	0.902813	1.2118	0.802055	1.24202	1.32947	1.45962	1.12273	1.00411	0.701605	0.870652	0.36041	-0.217125	-0.453386	-0.840817	-0.983232	-1.05761	-1.64409	-1.39292	-1.41979	-1.43125	-0.91543	-1.11194	-0.885898	-0.973904	-0.958379	-1.87295	-2.17609	-1.82528	-1.70925	-1.26067	-1.25064	-1.11296	-0.682273	-0.646269	-0.172033	0.464105	0.724324	0.833683	1.0516	1.45972	1.69663	2.27324	2.43556	2.40885	2.86749	3.6807	3.63247	4.34414	5.14272	5.10901	6.36222	7.19608	7.69625	8.24896	8.88039	9.82683	10.3123	11.2195	11.9024	12.3466	12.6168	13.0731	13.8828	14.5839	15.6208	16.5318	17.4865	18.1994	19.4913	20.234	21.2073	22.4312	23.5232	24.9679	25.6716	26.9722	28.5295	30.1986	31.6905	32.67	33.949	35.4002	37.248	38.3778	39.8887	41.1922	42.7969	44.9154	47.2427	49.2035	51.3915	53.6659	55.9665	57.8349	60.2713	62.5839	65.1211	67.9796	71.2099	74.3462	77.1914	79.9318	82.6167	85.8679	89.202	92.738	96.6311	100.768	104.169	107.971	112.012	116.681	121.013	125.289	129.549	133.811	138.486	143.918	148.664	153.466	159.223	165.309	171.452	177.486	184.224	189.966	196.476	203.061	209.752	217.356	225.067	232.441	239.834	248	255.563	263.357	271.174	279.882	288.97	297.952	307.4	317.188	327.202	337.838	348.828	358.807	369.54	380.941	392.032	403.911	415.934	427.807	439.459	451.908	466.047	478.327	491.928	505.453	518.527	533.199	547.238	561.351	576.304	591.302	605.976	621.547	637.17	652.804	667.839	683.651	699.537	715.382	730.985	747.909	764.94	781.686	798.159	815.377	832.083	846.984	864.68	882.424	899.997	917.273	933.178	949.755	966.577	982.697	999.398	1016.04	1032.19	1046.29	1062.19	1078.45	1094.58	1110.04	1126.55	1141	1156.06	1169.02	1183.59	1197.52	1211.9	1225.72	1238.1	1250.18	1262.76	1273.47	1283.92	1294.92	1305.41	1316.02	1325.21	1335.05	1344.4	1353.19	1361.79	1368.12	1375	1382.03	1389.18	1394.26	1400.37	1405.8	1410.61	1415.16	1417.09	1418.77	1424.45	1429.2	1434.51	1438.36	1441.89	1445.32	1448.13	1450.23	1452.72	1452.01	1451.33	1451.35	1450.15	1449.25	1448.13	1446.09	1444.79	1441.7	1439.12	1437.14	1434.32	1430.41	1426.53	1420.74	1418.13	1411.9	1408.33	1402.81	1396.4	1390.76	1384.97	1377.05	1369.25	1360.29	1352.62	1344.04	1336.93	1328.16	1319.47	1311.05	1301.41	1290.5	1277.73	1266.85	1253.84	1243.29	1224.23	1216.77	1204.85	1191.71	1178.24	1168.2	1154.28	1138.05	1125.23	1113.64	1102.25	1090.12	1077.46	1067.03	1055.75	1044.34	1033.38	1022.3	1011.11	999.021	987.703	975.726	962.365	950.62	939.461	926.963	913.602	904.129	894.282	885.442	877.172	867.064	858.265	849.811	841.556	831.924	821.336	812.635	802.055	792.262	781.527	771.787	761.794	752.229	742.531	732.269	723.4	715.258	705.61	696.377	687.986	681.336	673.624	664.976	658.322	651.29	645.918	639.114	630.709	624.917	616.361	610.906	603.104	595.738	591.052	584.542	577.874	571.7	565.486	558.34	550.573	544.68	539.167	532.52	526.924	520.483	514.935	509.956	505.459	500.464	496.286	491.371	486.143	481.262	477.243	472.398	468.731	465.106	461.699	458.482	454.036	450.211	447.333	444.002	439.908	435.6	432.925	429.279	426.357	424.542	419.705	415.748	414.276	409.73	404.714	400.952	399.291	396.303	394.484	392.282	387.782	384.933	382.644	379.349	375.275	373.36	371.183	367.993	366.155	362.843	360.25	357.333	354.779	351.375	347.731	345.794	343.766	340.869	338.776	335.941	333.686	330.541	329.167	329.335	328.4	326.676	323.995	323.408	322.311	320.728	319.71	317.251	316.7	315.579	313.621	310.531	309.544	307.847	306.341	305.475	304.669	303.299	301.318	300.639	299.84	298.356	297.041	294.957	293.623	292.613	291.594	290.815	291.552	291.671	291.647	291.842	290.64	289.671	289.522	288.75	288.377	288.099	288.445	286.652	285.637	285.828	284.729	284.404	282.893	280.643	280.227	279.279	277.317	278.013	277.928	276.716	277.292	275.345	273.739	271.505	271.33	269.793	269.06	267.761	267.121	266.956	264.616	263.797	262.937	262.051	261.684	262.922	259.496	257.036	258.741	257.502	256.078	253.327	251.655	252.336	251.759	251.481	249.696	248.117	246.135	246.271	244.417	242.321	241.224	238.493	238.387	239.104	238.019	236.358	234.245	234.237	231.954	230.38	228.86	226.479	225.305	222.073	220.456	216.032	212.473	210.181	210.834	210.509	208.481	205.795	204.725	202.525	199.916	197.817	196.722	195.599	192.751	193.284	191.642	191.278	190.201	189.485	187.981	185.958	185.706	184.392	182.62	181.721	179.522	179.896	179.62	179.17	177.282	174.332	172.585	172.759	170.771	169.668	170.013	168.351	166.584	166.242	165.044	166.189	164.981	162.264	162.445	162.048	161.216	158.968	156.907	154.374	153.806	153.013	151.878	149.41	146.809	147.165	146.926	145.569	143.483	141.162	141.257	141.252	140.86	138.253	136.875	136.223	136.564	137.34	136.429	135.523	132.162	130.098	129.164	127.5	125.229	121.87	120.794	119.243	117.651	116.228	114.65	114.945	114.541	113.167	109.65	108.657	108.1	108.097	107.294	109.044	108.492	110.272	105.917	106.193	105.708	104.445	104.18	102.001	100.172	98.2769	95.5246	97.1502	98.7125	98.9741	97.4586	96.3443	95.5375	92.6509	90.6885	87.5851	87.7959	88.2295	89.8065	87.891	88.0599	87.6411	84.9721	87.4097	86.4073	88.8156	91.5324	89.1179	88.7177	89.7934	91.7464	94.1486	91.7903	89.7152	91.0937	91.7651	91.624	92.2057	91.3734	90.4969	89.5762	88.6114	87.6025	86.5523	85.4552	84.3171	83.1351	81.9058	80.6358	79.322	77.9642	76.5664	75.121	73.6316	72.1025	70.5298	68.9134	67.2534	65.5497	63.8023	62.0112	60.1765	58.3033	56.3866	54.4211	52.4175	50.3704	48.28	46.146	43.9747	41.7541	39.4962	37.1888	34.8445	32.457	30.0262	27.5523	25.0352
841	-1.85548	-1.83084	-1.80789	-1.78671	-1.76732	-1.74969	-1.7338	-1.71967	-1.70729	-1.69666	-1.68778	-1.68065	-1.67528	-1.67165	-1.66977	-1.66964	-1.67125	-1.67461	-1.67971	-1.68655	-1.69513	-1.70544	-1.71751	-1.73132	-1.74684	-1.7641	-1.7831	-1.80387	-1.82634	-1.85049	-1.87643	-1.9041	-1.93351	-1.96459	-1.99746	-2.032	-2.06826	-2.10626	-2.14598	-2.18743	-2.29975	-2.25144	-2.75431	-2.78374	-2.65006	-3.05026	-2.87675	-3.27918	-3.36618	-3.37242	-4.05822	-3.79023	-3.47216	-3.23104	-3.63384	-3.16901	-3.89749	-4.22953	-4.51307	-4.72089	-5.09923	-5.47545	-5.71101	-5.42387	-4.57353	-3.92039	-3.91792	-3.4203	-3.36961	-3.35206	-3.21968	-3.58527	-3.39604	-3.41745	-3.23427	-2.85366	-2.38465	-2.37671	-2.41724	-2.22505	-1.99415	-2.40074	-1.91186	-1.817	-1.53753	-1.84244	-1.44292	-1.53788	-1.71851	-1.19069	-1.11141	-0.125789	-0.101993	0.326405	0.123545	-0.184806	-0.115125	0.344585	0.542266	0.622052	0.654038	0.951174	1.36582	0.76738	0.285862	0.930823	1.19623	1.17555	0.974288	1.72498	1.40936	1.169	1.07238	0.81984	0.43979	0.947556	0.729944	0.903904	1.33874	1.66159	1.38725	1.55204	1.75729	1.98835	1.52636	1.07594	0.4968	1.13152	1.22081	1.30759	1.48168	1.03682	0.34481	0.0155612	0.257935	0.0695651	-0.0225125	-0.422182	-0.707043	-0.342148	-0.543603	0.0528522	0.156004	0.262038	-0.447004	-0.728654	-0.632434	-1.16165	-1.0261	-1.1434	-0.801787	-0.0252289	0.0538758	0.0860706	0.291746	0.619702	0.681121	1.09946	1.05669	0.639094	0.643802	0.606949	0.293917	0.856777	0.248011	0.8235	0.585981	1.45224	1.87373	1.69218	1.67241	1.15911	0.971766	0.610526	0.358244	1.3894	1.10471	0.852733	1.12518	1.68427	1.89734	2.33074	2.16362	2.77882	3.08254	2.98435	2.86297	3.28704	3.48318	2.89407	2.60673	3.26749	3.77255	4.14672	4.00235	3.26988	4.15746	4.20002	3.68864	3.8579	4.02974	4.0035	3.8281	3.42068	3.74227	4.52886	5.18978	4.71559	4.53877	3.81021	3.84384	3.64929	4.22348	3.73862	3.74469	3.19931	3.58948	3.48328	3.74155	3.93721	4.20691	3.44822	3.30226	2.92985	2.76325	2.70932	2.50056	1.91391	1.72133	1.51866	3.07505	3.14573	3.20317	3.42347	2.77596	2.37013	2.27075	1.71366	1.44266	1.3962	1.08064	1.20579	0.947107	0.698542	1.09452	1.29525	1.78721	1.63924	1.6102	1.66313	1.93134	1.62146	2.30131	2.82053	3.31661	2.61506	2.21118	2.17167	1.81013	1.24184	0.759232	0.473565	1.02545	0.557424	0.387226	-0.11236	0.670776	0.788665	0.60725	1.14459	1.31793	1.2331	0.955712	0.923082	1.38408	1.79643	1.75779	1.38416	2.02754	1.63553	1.83888	2.34014	2.41709	2.90148	2.77003	2.57011	1.91428	2.19709	2.24867	2.81064	2.56888	3.1222	2.203	2.99879	2.8757	3.25481	2.44554	1.98639	1.54439	1.04111	1.35329	1.80272	1.96134	1.75305	2.24037	1.94108	2.1022	2.52581	3.131	3.48828	2.90225	2.65244	2.90206	3.14629	2.87142	3.1372	2.94136	3.22823	3.90191	3.78559	3.98328	4.47162	4.73986	4.92512	4.70722	5.14656	5.00121	5.55952	5.49729	5.07567	4.99147	5.55339	5.17636	5.6992	5.35712	5.21764	6.30199	6.71379	6.75996	7.10577	8.21866	8.37648	8.99556	9.88615	10.329	10.8465	11.3162	11.785	12.5442	13.6516	14.4271	14.9201	15.2324	15.7466	16.8522	17.4665	18.148	19.3762	20.3814	21.7777	22.9063	24.2019	25.0748	25.8107	27.1919	28.8469	30.309	32.0527	32.9764	34.0813	36.4254	37.6131	39.2303	40.8931	42.1534	43.6198	45.4108	46.9562	49.4225	51.915	53.6589	55.7568	57.6467	59.9755	62.0112	64.8886	67.966	71.193	73.6506	76.5583	80.6756	84.421	87.5613	91.239	94.7163	98.5998	102.209	106.67	111.144	115.717	120.27	125.22	130.373	134.995	140.145	145.054	151.386	157.005	162.796	168.906	175.348	180.907	187.583	194.687	201.572	208.659	215.888	222.957	230.607	237.975	245.135	253.422	261.078	268.822	277.629	287.841	297.805	308.216	317.526	326.332	336.38	346.546	357.423	368.866	379.137	390.352	402.502	413.877	425.501	437.23	449.118	461.489	474.147	486.982	499.407	512.697	526.973	540.387	554.921	568.304	581.251	597.25	613.181	628.072	643.003	658.923	674.784	690.297	705.502	720.821	736.814	751.122	766.514	782.617	798.613	813.868	829.322	845.015	860.947	876.712	891.638	907.115	922.269	938.522	954.651	969.511	983.006	996.122	1010.09	1024.98	1040.42	1056.15	1070.83	1085	1099.1	1112.61	1125.92	1138.22	1150.87	1162.52	1174.48	1186.82	1198.93	1210.52	1220.63	1231.03	1241.68	1251.13	1259.57	1268.89	1277.57	1285.2	1293.93	1302.05	1309.61	1315.64	1320.54	1326.08	1331.73	1338.11	1343.28	1348.21	1346.14	1347.86	1354.55	1360.33	1363.23	1368.38	1372.13	1375.6	1379.23	1381.8	1385.25	1388.04	1387.69	1390.07	1392.24	1393.62	1394.21	1392.78	1392.26	1390.47	1388.61	1386.06	1382.67	1378.95	1375.02	1371.59	1365.17	1359.74	1354.65	1348.63	1342.99	1336.87	1332.15	1328.14	1321.89	1315.87	1309.34	1302.57	1294.64	1283.59	1275.86	1266.45	1256.92	1246.82	1237.29	1225.84	1215	1200.68	1190.35	1182.27	1171.82	1156.98	1143.29	1131.6	1117.19	1102.43	1093.08	1078.49	1067.89	1055.41	1044.78	1033.81	1021.25	1008.7	996.712	983.209	972.033	960.413	947.225	933.835	922.629	909.571	899.02	887.082	876.288	865.615	856.306	847.659	839.93	830.338	822.098	812.666	803.396	793.338	785.588	776.984	768.861	761.539	751.379	742.543	733.11	723.208	715.373	706.163	698.806	690.436	681.832	674.765	665.483	657.668	651.219	643.636	637.163	631.127	624.323	616.857	609.559	602.729	594.729	589.71	582.254	574.429	568.993	563.873	557.112	551.675	544.694	537.501	532.125	526.069	519.475	513.006	506.726	501.233	496.346	491.288	488.164	484.337	478.736	474.519	469.901	465.89	462.405	457.29	453.172	450.396	446.556	444.189	441.127	438.04	434.934	431.882	428.988	427.179	425.334	423.233	420.049	417.054	413.638	411.363	409.03	405.528	401.533	398.103	394.665	391.908	389.341	387.213	383.027	380.068	377.86	375.776	371.935	369.418	365.673	364.152	362.052	358.385	356.366	353.736	351.183	349.724	346.735	344.268	341.213	337.792	335.673	332.189	331.171	328.207	324.946	323.294	320.602	317.948	314.046	311.733	309.862	306.564	303.644	300.88	299.38	297.563	295.393	293.003	291.782	289.7	287.592	286.324	284.463	282.448	281.698	281.286	279.473	277.608	277.047	274.829	273.969	273.754	273.75	272.346	272.052	272.65	272.121	272.843	271.764	270.759	269.658	269.462	268.992	269.105	269.198	268.3	267.652	267.212	267.293	265.564	265.546	266.306	266.289	263.947	262.203	262.409	262.231	261.152	262.126	260.842	260.798	259.446	259.041	258.7	257.854	255.934	255.384	254.792	253.983	252.543	252.547	252.02	251.399	250.467	248.965	246.813	245.795	245.639	244.081	243.215	241.807	241.246	239.061	238.357	236.973	235.22	234.879	232.863	231.975	229.178	226.455	225.245	223.757	223.635	223.672	222.926	222.022	220.603	217.463	217.13	216.913	215.78	212.756	210.558	209.003	206.111	204.678	204.658	204.979	204.787	202.435	200.163	198.258	197.569	195.519	193.464	192.66	190.44	189.4	188.418	188.417	186.381	184.504	182.942	183.215	183.11	182.792	182.359	178.973	179.479	178.537	176.864	175.827	174.714	173.432	170.829	169.778	169.116	165.307	165.882	163.992	161.461	158.205	158.297	157.954	158.227	155.973	153.703	152.528	152.356	152.138	150.401	148.43	145.334	144.248	144.889	144.06	140.905	137.886	138.786	136.763	133.722	134.499	132.417	130.297	129.908	129.062	128.672	126.682	127.476	127.022	126.693	126.985	126.392	122.926	120.329	119.454	118.279	118.864	114.785	113.169	110.133	109.982	107.999	104.919	103.345	103.067	101.115	96.9	96.9145	95.9277	94.2429	94.5094	91.8262	90.9987	92.1406	88.5208	85.6502	85.5806	84.5298	80.5709	80.4952	80.7349	82.1583	81.3258	79.83	80.6006	78.5874	78.2766	77.826	74.918	74.7651	75.2466	75.1	74.5919	76.6836	73.4505	72.0233	73.6037	74.0747	75.2056	77.5488	79.157	77.7146	77.8674	75.2088	75.5829	78.9443	80.5405	81.7881	78.2603	80.3301	78.9713	80.3187	80.261	80.5636	80.5067	80.442	80.3695	80.2893	80.2013	80.1058	80.0023	79.8914	79.7727	79.6459	79.5118	79.3699	79.2204	79.0635	78.8985	78.7258	78.5458	78.3582	78.1629	77.9599	77.7492	77.5309	77.3048	77.0711	76.8304	76.5821	76.3254	76.0617	75.7904	75.5115	75.2249	74.9315	74.6297	74.3211	74.004	73.6802	73.3488	73.0098	72.6632	72.309
842	-4.1599	-3.96895	-3.78276	-3.60174	-3.42625	-3.25591	-3.09072	-2.93067	-2.77576	-2.626	-2.48139	-2.34192	-2.20788	-2.0787	-1.95491	-1.83601	-1.72248	-1.61408	-1.51081	-1.41265	-1.31962	-1.2319	-1.1491	-1.07143	-0.999035	-0.931739	-0.869544	-0.812332	-0.760351	-0.713567	-0.671777	-0.635088	-0.603501	-0.577067	-0.555671	-0.539406	-0.52822	-0.522114	-0.521086	-0.525139	-1.02398	-0.728827	-1.11862	-1.19504	-0.891419	-1.07318	-1.39686	-1.13386	-1.66494	-2.14788	-3.09626	-2.56625	-2.65732	-1.87793	-1.74762	-1.61941	-2.25299	-2.26245	-2.38783	-2.00178	-2.26229	-2.48604	-2.47274	-2.23135	-2.14798	-1.77685	-1.86019	-1.96168	-2.05696	-2.13018	-2.24435	-2.87091	-3.36105	-3.28868	-3.15753	-2.80584	-2.60741	-1.68136	-1.64484	-2.16133	-1.7409	-1.33013	-1.11747	-0.496567	-0.328751	-0.97238	-0.985205	-0.579083	-0.940059	-0.967879	-0.928158	-0.438665	-0.694229	0.314769	0.489914	-0.256925	-0.278673	0.094853	0.967421	1.03976	0.919184	1.50107	1.39322	0.715131	-0.0533168	0.501279	1.20381	1.56512	1.74491	2.24308	2.39049	2.26991	2.71926	2.36761	2.79793	3.55363	3.59618	3.18776	3.374	3.66938	3.73437	3.3253	3.12107	3.12757	2.46944	1.99385	2.27942	2.11402	2.33914	2.2867	2.53459	1.88425	1.22492	0.815137	0.359958	0.36288	0.0103158	0.0143677	0.0762896	-0.22317	-0.80249	-0.529368	-0.900133	-1.29467	-1.39989	-2.02041	-2.19607	-2.11415	-2.65611	-2.73415	-2.24831	-1.35658	-1.17999	-1.36817	-1.45839	-1.80149	-1.46352	-1.33903	-1.31698	-1.39566	-1.56343	-1.56679	-1.3735	-1.49354	-1.55657	-0.863476	-0.907432	-1.23266	-0.926068	-1.27257	-1.41265	-1.18347	-1.35867	-1.69252	-1.67303	-0.884519	-1.1998	-0.768846	-1.18643	-0.644245	-0.81808	-0.589132	-0.939777	-0.227589	0.334196	0.326421	-0.159135	0.217913	0.804143	0.21862	0.29595	0.395999	0.433971	1.3612	0.568373	-0.396263	-0.172965	-0.262001	-0.600025	-0.620402	-0.313549	-0.316723	-0.575514	-0.538845	-0.117048	0.532442	0.417745	-0.0869202	-0.605771	-0.776854	-0.548127	-0.250569	0.153486	-0.258747	0.378866	-0.269466	0.399318	-0.237905	-0.688826	-0.950973	-0.922126	-1.52866	-1.85603	-1.63318	-1.64194	-1.6174	-1.57314	-1.71165	-1.37719	-1.16135	-1.5345	-2.02937	-1.7413	-1.71862	-1.52977	-1.38117	-1.29393	-1.70734	-2.04283	-1.49795	-1.52045	-2.14485	-2.08892	-2.27617	-1.99215	-1.89454	-1.40208	-1.16659	-1.00361	-0.236742	-0.316464	-0.417957	0.5661	0.811462	1.0898	0.364543	-0.0576001	0.595785	1.0076	1.03255	1.57298	1.29792	2.28813	2.21361	1.0325	1.14536	0.993004	0.961692	0.462479	0.320278	0.355179	0.761318	0.326365	-0.186459	0.0207485	0.300423	0.24399	0.957312	1.60064	1.53741	1.12822	1.29011	1.99905	1.80059	1.07957	0.6478	0.674631	1.13663	1.02307	1.97011	1.41931	1.18331	0.188026	0.302193	0.0696604	-0.278947	-1.11221	-0.90041	-0.574727	-0.662703	-0.976145	-0.396968	-0.0941078	-0.73554	-0.862285	-0.874314	-0.212889	-0.314368	-0.477082	-0.719803	-0.31401	-0.394738	0.0105807	-0.196314	-0.853823	0.390382	0.38805	0.578637	1.60929	2.16972	3.39979	4.21719	4.29073	5.072	5.132	5.72548	5.37138	6.17099	6.31061	5.75059	6.3362	7.41918	6.89742	7.34447	7.63137	8.21262	9.24193	9.47404	9.98218	10.2075	10.4792	10.5011	10.9878	10.9022	11.5527	11.4001	11.6327	11.9357	12.9026	14.4202	15.1446	15.276	15.3087	16.5255	17.7316	18.8259	20.3451	21.7593	22.572	23.826	25.3011	27.1516	27.6679	28.9936	30.063	30.7423	31.1911	31.8678	32.9533	33.4061	34.9696	36.8022	38.6485	39.5954	40.7919	42.6089	45.8839	48.2456	49.5592	51.8257	53.5292	54.8531	57.416	60.3451	62.9871	66.6187	68.459	71.3199	73.9106	76.5103	79.6113	82.7788	85.6877	89.5125	93.9047	96.4488	100.659	105.325	108.71	111.849	115.28	118.712	124.091	128.262	132.283	137.051	141.9	146.974	152.022	157.457	162.488	167.058	173.638	179.151	185.788	191.754	198.309	204.73	211.588	218.099	224.622	232.129	238.419	245.609	253.306	262.638	272.638	282.452	290.987	299.292	308.945	318.421	328.369	337.423	347.605	358.362	368.919	379.604	389.609	399.445	408.948	420.036	430.464	442.575	454.842	467.502	480.463	493.604	506.309	520.316	533.225	546.691	560.278	574.283	587.928	602.525	615.152	629.202	644.165	658.254	672.363	687.688	702.8	717.433	732.169	746.203	761.842	776.925	792.427	807.567	822.472	837.195	851.803	866.047	880.396	894.302	908.983	922.221	936.356	950.415	964.002	978.124	992.361	1006.31	1019.64	1032.58	1045.13	1057.14	1069.27	1081.63	1093.61	1105.86	1117.68	1126.97	1137.11	1147.63	1157.78	1167.63	1176.93	1184.91	1194.42	1203.04	1210.54	1218.69	1224.53	1230.1	1236.31	1240.94	1243.93	1248.47	1252.21	1254.37	1256.74	1259.84	1262.35	1262.43	1265.33	1267.15	1269.16	1272.33	1276.72	1278.53	1282.44	1284.43	1284.27	1284.05	1284.31	1283.83	1284.19	1283.44	1281.6	1279.76	1278.4	1277.31	1274.44	1271.06	1270.49	1266.67	1263.63	1260.3	1254.55	1249.72	1245.9	1242.92	1237.62	1231.79	1226.95	1221.45	1217.2	1210.09	1204.85	1197.87	1190.13	1182.83	1175.29	1168.08	1158.93	1150.35	1142.28	1132.67	1121.02	1112.41	1102.72	1093.37	1083.38	1073.69	1064.15	1054.13	1044.92	1034.73	1023.62	1011.89	1000.17	991.296	979.608	968.715	955.991	944.435	933.871	921.395	908.949	895.769	882.195	869.693	859.126	848.478	838.215	827.818	815.869	805.931	796.747	784.808	773.804	764.15	757.389	748.164	740.024	731.09	721.933	712.588	704.034	694.722	685.731	674.957	665.69	657.834	649.013	640.991	632.955	625.34	616.418	610.283	604.733	596.277	587.982	580.57	573.923	566.973	559.838	554.816	549.63	544.805	538.015	531.22	525.763	520.463	513.66	508.241	502.323	498.242	491.698	485.336	482.543	478.094	470.64	464.264	461.072	456.11	453.041	449.333	446.011	441.312	436.627	432.051	429.705	426.172	423.178	418.635	414.834	410.531	406.551	403.396	401.47	397.87	395.077	391.838	388.894	385.962	381.887	378.558	375.141	372.591	372.648	371.608	366.125	362.435	360.668	356.466	354.587	350.492	346.785	344.767	343.334	341.688	336.539	332.888	330.391	328.113	326.681	323.378	320.053	317.776	314.109	312.404	308.86	306.777	303.747	300.242	298.326	294.959	293.929	289.194	286.977	287.209	286.378	284.51	281.184	280.312	278.653	277.56	274.488	271.34	271.009	270.579	270.985	267.159	267.959	264.973	264.014	261.859	259.044	258.695	256.364	254.108	253.891	251.313	248.617	248.069	246.994	246.619	243.717	242.161	241.602	242.751	242.428	242.582	240.066	240.865	240.218	241.725	243.173	242.297	241.374	241.88	241.775	241.321	242.503	241.957	242.651	243.596	246.189	244.826	243.946	243.928	245.612	245.462	244.872	244.461	243.615	243.75	244.255	244.289	243.28	241.835	243.048	244.258	243.395	243.016	242.253	241.301	240.843	242.566	240.827	239.965	241.772	239.895	241.482	241.943	240.571	238.736	238.5	236.307	230.836	227.646	225.296	227.271	224.133	220.229	218.205	215.819	215.81	216.737	215.664	214.648	210.785	209.651	206.321	205.822	204.619	200.99	199.311	195.32	194.507	191.144	189.202	188.912	188.872	188.323	186.392	185.254	186.635	185.362	184.068	180.234	179.457	175.05	173.072	173.893	172.963	170.615	166.531	166.475	164.879	163.696	162.696	164.128	164.268	164.446	161.866	161.077	157.184	154.897	155.687	153.281	151.357	148.355	146.386	144.465	144.247	144.061	142.258	143.641	142.658	143.636	142.955	142.826	141.167	141.006	140.482	136.803	134.476	131.038	130.593	131.551	131.017	127.769	123.23	120.447	118.664	119.008	119.922	120.415	121.358	121.556	121.483	118.783	116.668	116.69	117.162	118.37	119.343	118.873	115.609	111.93	110.815	109.794	108.238	103.389	100.999	97.6782	95.8962	93.6234	89.5183	88.3513	87.8718	85.3706	82.2015	82.1403	79.7561	75.6463	74.1274	75.3683	75.6314	76.141	71.3807	71.2672	71.1081	69.3992	69.7612	66.5819	66.7255	64.596	63.8629	62.7224	61.953	57.9863	56.3479	56.4824	53.9854	55.4324	53.8053	55.4988	54.9493	56.4492	56.3598	59.7525	60.2377	60.9998	61.9073	61.1703	61.7579	62.1825	63.9618	64.1833	64.6198	64.962	68.1651	67.2255	67.0334	71.4026	75.9474	76.1343	78.0197	78.1867	78.4132	78.6052	78.7629	78.8861	78.9749	79.0291	79.0491	79.0348	78.9863	78.9032	78.7861	78.6347	78.4491	78.2299	77.9759	77.6877	77.3661	77.0106	76.6209	76.1972	75.7395	75.2477	74.7218	74.1619	73.5696	72.9435	72.2816	71.5876	70.8598	70.0981	69.3025	68.4754	67.6122	66.7176	65.7868	64.8247	63.829	62.7996	61.7366	60.6398
843	-17.6785	-16.8997	-16.1402	-15.4016	-14.6855	-13.9903	-13.3159	-12.6624	-12.0298	-11.4181	-10.8272	-10.2572	-9.70918	-9.18085	-8.67446	-8.18783	-7.72305	-7.27904	-6.85581	-6.45336	-6.07169	-5.71156	-5.3714	-5.05202	-4.75404	-4.47675	-4.22015	-3.98375	-3.76857	-3.57448	-3.40064	-3.24749	-3.11502	-3.00346	-2.91233	-2.84202	-2.79231	-2.76319	-2.75468	-2.76677	-2.91976	-0.457661	-4.14181	-4.37475	-4.02599	-5.03024	-5.38882	-5.55751	-4.91628	-6.80843	-9.09723	-9.45084	-9.2006	-8.29446	-8.74555	-9.23976	-9.31892	-9.44749	-9.63497	-10.3529	-11.0673	-11.8377	-11.4681	-11.1303	-9.75235	-8.8021	-9.34917	-9.36668	-8.59467	-8.90366	-9.19428	-9.10113	-9.12438	-9.27294	-9.39748	-8.81439	-9.5848	-8.92111	-8.59472	-8.97194	-8.46711	-7.91939	-7.08733	-6.23939	-4.89533	-5.21991	-4.61081	-4.17911	-4.41623	-3.75337	-3.91263	-3.66103	-4.00721	-3.33504	-2.99791	-2.97397	-2.52998	-2.36882	-0.967957	-0.759017	-1.16669	-0.888062	-0.708968	-1.01113	-1.07728	-1.08633	-0.957343	-0.893519	-0.654558	-0.314341	-0.290704	-0.0362855	0.0480173	0.0244702	0.363335	0.799339	0.356568	0.789288	0.93563	1.48066	0.831986	0.836063	0.765031	0.290566	0.0446623	-0.0694071	0.0799002	0.250116	0.52921	0.251852	1.22436	0.624795	-0.673144	-0.78552	-1.40776	-0.693661	-1.08507	-1.23572	-1.11219	-1.13082	-0.785691	0.707114	1.34097	0.624184	0.0505529	-0.835049	0.0679162	0.0923663	-0.0737413	0.197132	0.0587008	0.752749	1.02656	1.40048	1.75735	1.5244	2.24218	2.23955	1.66077	1.70382	0.976848	0.710067	0.0088713	-0.190439	-0.984288	0.537707	-0.0914866	-0.63345	0.0417415	-0.951622	-1.39479	-1.68914	-2.11419	-2.45407	-3.19143	-2.50964	-2.54991	-2.86951	-3.12818	-3.13471	-3.12901	-2.92404	-3.12488	-3.20603	-1.61217	-0.922077	-2.20149	-2.35409	-1.47644	-1.86925	-2.23424	-2.25722	-2.05635	-1.05718	-0.450616	-0.787521	-0.632437	-0.672892	-0.57076	-0.651947	-0.45727	-0.524405	-0.403309	-0.326838	0.16778	0.712711	1.36956	1.25891	1.3264	2.43745	1.95561	2.13314	3.28343	2.7222	3.93429	2.72441	3.83417	4.04711	5.09488	6.48956	6.41718	5.448	4.62786	5.66196	5.7159	6.54738	5.83753	5.89363	5.04531	4.59471	5.2416	5.19915	4.4748	4.1612	4.10991	3.98173	3.26656	2.45314	2.44511	1.50665	1.00946	0.377032	0.420234	-0.603161	-0.219479	-0.808683	-0.664038	-1.40842	-1.56913	-1.51114	-2.23823	-2.56958	-1.58465	-1.43318	-1.00061	-1.78423	-2.95614	-3.17534	-3.65233	-4.22126	-4.35495	-5.8065	-4.53948	-5.21168	-6.40147	-7.30083	-6.74084	-7.22912	-7.5094	-8.07454	-7.08553	-6.16542	-6.56782	-7.24377	-7.72043	-7.26714	-6.77096	-6.00033	-6.02448	-6.31634	-6.76704	-6.57721	-6.92536	-6.44497	-7.2168	-6.7418	-7.11679	-7.13895	-7.92854	-7.69539	-8.03827	-7.71547	-8.20895	-8.48222	-8.42269	-7.34571	-8.54813	-8.28389	-8.23922	-8.61131	-8.95191	-9.97205	-9.22579	-9.27555	-9.18057	-8.68678	-7.8798	-8.71042	-7.62998	-7.41257	-7.96418	-8.27287	-7.99696	-8.79383	-9.18712	-9.27824	-9.28135	-8.64976	-8.50831	-7.26425	-5.86842	-5.69585	-4.95887	-4.46357	-4.05183	-3.51056	-3.8587	-2.44134	-3.08003	-3.41572	-2.88413	-1.82354	-2.40664	-2.60515	-1.9356	-1.38965	-0.114441	0.663932	1.31021	2.4937	4.05298	5.47224	6.24034	7.01266	8.64906	9.36846	9.12978	10.8985	11.1032	12.1592	13.6172	13.9293	14.6684	15.3395	16.5033	16.6685	17.2849	18.2806	19.2719	20.5599	20.9769	22.6239	23.2198	23.5582	25.2408	25.5855	26.3217	27.0931	28.2099	28.8434	30.5094	31.2391	32.8222	35.6581	37.5954	38.5534	41.6799	43.7568	45.379	46.7516	49.2929	51.341	52.3969	53.7334	56.4448	58.5452	60.9876	63.4372	65.6848	67.8683	70.0194	72.4064	75.027	78.1109	80.8024	83.2747	86.284	89.7022	92.9476	95.3343	97.1987	100.907	104.361	108.533	111.469	115.743	119.666	124.014	129.113	134.07	140.137	144.473	149.785	155.361	161.594	167.263	171.253	177.749	184.03	189.488	194.605	200.513	205.66	212.883	220.475	228.863	237.291	245.424	253.477	262.551	271.344	280.902	288.982	298.003	307.493	317.921	327.147	337.189	346.803	356.566	365.968	374.218	384.272	396.214	407.401	419.585	432.245	443.977	456.758	469.365	482.314	495.411	507.219	520.493	531.643	543.884	555.373	568.13	581.615	595.774	608.377	622.01	636.382	648.936	662.597	676.346	689.402	703.004	715.315	728.41	742.102	754.343	767.335	780.828	794.542	806.647	818.868	830.105	842.628	855.916	869.695	882.975	892.918	904.824	917.909	929.805	941.857	952.002	961.78	972.037	981.908	991.755	1001.99	1010.7	1020.45	1030.06	1041.05	1048.86	1057.52	1065.72	1074.53	1083.23	1090.35	1098.44	1103.64	1109.14	1112.49	1116.88	1123.34	1127.61	1131.4	1134.22	1137.63	1140.95	1143.01	1144.57	1145.67	1144.93	1146.58	1145.93	1150.69	1154.4	1157.89	1158.96	1157.49	1158.66	1158.98	1159.05	1157.9	1159.03	1161.4	1157.63	1155.21	1151.29	1151.76	1148.05	1147.45	1142.33	1140.01	1136.28	1132.77	1129.63	1126.49	1122.41	1118.35	1113.94	1114.58	1109.24	1105.02	1099.17	1093.06	1087.45	1079.58	1075.41	1066.04	1058.54	1050.42	1042.28	1032.96	1023.06	1012.45	999.935	992.865	985.036	975.333	966.625	955.923	948.122	941.865	933.161	922.466	911.203	899.885	893.756	883.242	873.217	863.568	855.775	848.098	837.08	825.749	815.452	804.77	794.236	785.86	775.114	766.031	756.712	745.9	736.816	729.54	719.255	709.974	702.33	694.948	687.543	681.597	676.035	667.551	661.852	653.528	646.569	640.374	631.571	627.199	618.566	611.746	606.775	598.614	589.518	581.561	575.151	570.668	563.589	556.386	549.181	543.924	537.329	529.449	525.823	519.854	514.682	508.303	502.987	499.448	493.443	485.219	478.767	471.515	464.666	458.763	451.054	443.839	439.933	436.174	431.99	426.34	421.634	419.206	414.366	411.532	406.868	401.834	397.524	393.209	387.88	385.981	382.133	378.115	375.64	372.721	370.17	369.255	366.472	363.951	361.185	359.826	357.007	354.487	352.432	350.103	348.915	348.387	345.298	341.96	338.725	336.911	333.379	332.881	330.845	328.589	325.292	323.687	322.501	318.488	315.617	313.968	311.504	311.4	308.856	308.154	307.447	301.626	298.92	292.623	290.72	288.402	284.821	282.51	280.129	277.226	273.018	270.112	269.79	268.461	266.351	262.094	261.566	261.916	259.774	258.222	254.707	252.916	250.07	247.519	243.832	244.903	243.954	240.495	236.745	235.731	233.939	235.049	235.044	230.704	227.836	228.789	229.254	227.068	227.815	224.389	221.877	222.367	223.897	225.25	225.768	223.051	223.523	224.218	224.278	223.553	224.108	223.698	220.967	220.888	220.965	221.852	221.636	222.038	221.859	224.547	222.958	219.603	222.076	223.71	224.234	224.053	224.314	220.926	217.454	216.644	215.429	216.339	216.771	216.615	216.294	214.617	213.71	212.822	213.508	211.985	209.265	206.596	207.196	209.291	210.262	209.185	206.552	203.507	201.505	199.15	199.624	198.328	196.822	193.982	195.663	194.503	191.236	186.637	185.553	184.728	185.737	184.291	184.567	181.179	182.096	177.528	174.259	172.634	171.761	168.956	168.329	166.43	162.258	159.717	162.648	162.166	161.247	161.057	157.759	160.866	160.293	156.973	153.84	155.143	153.71	154.588	156.499	156.877	159.664	161.701	159.269	159.988	162.234	162.529	165.322	162.276	160.922	157.84	160.701	157.447	155.926	158.526	155.524	153.794	153.459	151.146	150.675	153.102	153.562	151.957	152.108	150.988	151.964	153.073	156.682	155.896	158.301	159.834	155.284	154.083	152.256	153.888	155.218	153.508	150.997	145.162	146.614	144.195	143.896	144.828	142.542	139.757	139.968	139.228	134.289	131.603	132.1	135.7	131.237	130.256	130.36	126.971	121.955	117.371	115.02	112.607	108.244	108.468	105.495	103.377	100.757	97.1986	97.8875	100.356	94.8856	88.7455	84.8753	79.2498	75.5925	73.6103	72.1245	71.5146	74.4399	67.1934	69.5298	66.2524	64.7931	63.8923	57.2748	55.7809	57.992	53.073	45.9051	45.9937	39.2595	37.7592	39.3208	36.6708	35.1461	36.2763	37.7547	34.1178	37.245	33.6135	32.6006	33.7921	32.1551	33.1624	35.2975	40.4625	41.2398	45.2374	42.6113	45.4012	48.0674	50.8	53.9111	54.6378	59.9109	58.9238	59.1129	61.9441	63.7735	64.2698	64.7557	65.2311	65.696	66.1504	66.5932	67.0267	67.4485	67.86	68.2621	68.6526	69.0328	69.4025	69.7608	70.1097	70.4482	70.7753	71.0921	71.3985	71.6946	71.9802	72.2556	72.5205	72.7751	73.0186	73.2519	73.4754	73.688	73.8902	74.0822	74.2638	74.4347	74.5958	74.7461	74.8866	75.0164	75.1359	75.2452	75.3442	75.433
844	-6.08118	-5.98498	-5.88804	-5.79056	-5.69275	-5.59441	-5.49554	-5.39613	-5.29619	-5.19571	-5.09469	-4.99314	-4.89128	-4.78866	-4.68573	-4.58204	-4.47805	-4.37352	-4.26846	-4.16286	-4.05673	-3.9503	-3.84311	-3.73539	-3.62737	-3.51881	-3.40973	-3.29988	-3.18973	-3.0793	-2.96809	-2.85636	-2.74409	-2.63154	-2.51821	-2.40461	-2.29047	-2.1758	-2.06061	-1.94489	-2.43094	-1.65848	-2.05025	-2.12995	-1.02928	-1.77419	-1.43429	-1.412	-1.75744	-2.15193	-2.57194	-2.39461	-2.34493	-1.85821	-1.2361	-0.52156	-0.0708773	0.109449	-0.130298	0.328674	0.229287	-0.551877	-0.225813	-0.162524	0.498069	1.35302	0.47224	0.910394	1.13872	1.86235	2.98078	2.70913	2.62931	3.0698	3.59359	4.3426	3.96866	4.76935	5.33785	4.22554	5.16183	5.6523	6.27223	7.13235	6.95821	6.64265	7.52611	7.57134	6.93467	6.18919	5.82142	6.54428	6.43296	7.59454	8.43969	8.55089	8.68489	9.28262	9.38738	9.18309	9.09701	9.91301	9.79977	9.76862	9.44855	9.64001	9.9359	8.72811	8.84076	9.40149	9.27877	9.26126	8.87045	8.48449	8.64693	9.4489	8.27402	7.35385	8.59625	7.78202	7.0091	6.72054	6.2603	5.37709	4.60648	4.83209	3.962	3.41689	3.8907	3.08334	3.66344	2.86072	3.15275	2.91297	3.10264	3.82549	3.13212	2.7802	2.9014	2.40217	2.25152	2.70195	2.86922	2.62165	3.22776	2.0953	2.32965	1.56873	1.43973	1.04585	0.17237	1.27004	1.55272	1.08613	0.581382	0.231574	1.1544	0.875056	-0.604719	0.350777	-0.578336	-1.49751	-1.23806	-1.40124	-2.16054	-1.80376	-3.21878	-2.24595	-1.88637	-1.5078	-1.7846	-1.66944	-1.51167	-1.74906	-2.16258	-1.99201	-1.78304	-2.18182	-1.29912	-0.440648	-0.679153	-0.394998	-0.847309	-0.0910343	0.175313	0.509213	0.117038	0.542973	0.604693	-0.588954	-1.27479	-1.69768	-1.66282	-1.29221	-1.82907	-3.12443	-2.41496	-2.02157	-2.41101	-2.37886	-1.82497	-1.99742	-2.11736	-2.51191	-1.8908	-1.44179	-0.480509	0.467683	-0.261609	0.300982	0.686901	0.745085	1.21062	0.108115	1.3888	0.850174	0.622867	0.475918	0.372568	0.7096	0.496179	-0.25213	0.285586	1.2296	1.2311	1.49235	1.19295	1.69371	0.917265	0.977797	1.03224	0.504589	1.13614	2.11876	2.28402	2.09761	1.44351	0.152804	0.544867	-0.19208	-0.44906	-0.496941	-0.295973	-1.54385	-0.599675	-1.98869	-0.731443	-1.55601	-1.97363	-2.03132	-1.27543	-1.85252	-0.642523	0.193391	0.467048	0.0820825	0.221949	0.984401	-0.36887	-1.80811	-1.55917	-3.26265	-2.95905	-3.39972	-4.356	-5.23557	-4.2393	-4.91132	-4.78019	-4.51543	-3.85468	-3.7841	-4.05432	-4.89348	-5.73063	-4.96405	-4.53608	-4.93997	-4.16484	-4.66438	-4.73126	-4.91083	-5.48885	-5.19275	-5.69386	-5.94498	-6.23141	-7.65132	-6.81567	-6.3739	-6.77978	-5.97779	-7.33061	-7.22406	-7.82533	-8.61728	-9.61723	-10.159	-10.124	-10.8299	-11.096	-9.76421	-10.643	-11.062	-11.0124	-10.871	-10.0202	-10.8682	-9.98072	-9.00852	-9.16305	-9.14104	-8.79184	-8.94704	-9.43976	-8.52214	-7.66384	-7.18169	-6.08234	-5.06707	-4.07742	-2.57852	-3.45986	-2.82815	-2.47706	-1.7985	-2.1514	-0.808489	-0.246914	-0.337123	-0.760278	1.07625	1.81854	1.85492	2.74441	3.29872	3.6336	3.52429	4.17655	5.12533	5.67073	7.17786	7.28656	7.66724	8.22344	8.56656	8.52667	8.78552	8.87452	8.83638	9.3374	9.89243	10.6896	11.2679	12.5207	12.7319	12.5223	14.7414	16.5478	18.7547	19.5738	20.3621	21.5301	22.8957	23.9026	25.2099	25.62	28.1262	29.0408	30.1572	31.3799	31.3286	32.0896	34.6102	36.7397	39.089	41.0523	43.7865	46.5382	48.8578	51.1107	53.1705	55.0668	57.5582	60.1554	61.8719	63.4583	66.4707	68.2213	69.3214	72.1051	74.4447	76.3785	78.7208	81.4208	82.8919	85.2749	89.5995	92.8396	95.9897	97.9855	100.238	104.863	107.644	110.248	113.884	117.841	121.914	125.54	129.724	134.824	138.405	141.766	146.844	151.879	156.453	160.506	164.293	168.73	172.661	176.194	180.628	185.188	190.056	196.474	203.142	209.952	217.66	224.991	231.903	240.043	249.041	255.355	264.031	273.37	282.878	293.305	302.738	311.393	320.209	329.502	339.791	348.541	359.215	370.177	382.222	393.649	405.389	417.692	429.903	439.996	452.269	465.019	475.991	487.175	499.795	510.781	523.369	535.073	547.564	560.825	570.77	584.101	596.374	608.083	621.028	633.677	645.778	658.554	669.827	682.157	695.189	708.167	721.413	735.566	746.234	760.095	769.52	780.521	791.966	802.907	814.562	822.869	835.11	845.064	855.402	866.333	876.501	888.285	898.386	908.123	918.014	928.772	934.886	942.93	950.571	958.146	968.026	975.557	984.346	991.285	999.269	1005.1	1011.45	1015.65	1022.93	1028.71	1033.09	1036.57	1040.4	1041.55	1045.33	1047.73	1052.47	1057.63	1059.2	1059.73	1059.22	1061.09	1060.95	1060.93	1060.29	1062.25	1064.28	1061.6	1059.26	1061.66	1062.83	1062.69	1063.26	1062.28	1060.6	1059.72	1058.53	1058.01	1053.38	1053.25	1051.37	1049.91	1045.91	1043.32	1042.43	1040.45	1037.93	1034.32	1031.04	1027.56	1023.27	1019.8	1015.93	1010.33	1006.18	1000.82	994.92	989.195	985.301	977.76	971.259	964.441	954.236	946.813	939.137	933.398	925.813	918.158	911.603	902.715	895.057	886.338	878.027	866.822	859.456	851.856	844.846	836.813	829.746	819.812	810.645	802.194	790.677	780.174	769.967	760.08	749.133	738.669	727.633	718.797	707.861	695.676	687.146	675.902	663.894	652.447	643.228	635.088	627.195	619.581	612.035	603.812	597.714	589.146	580.739	575.474	566.356	560.298	553.087	546.784	540.34	532.4	525.337	516.789	512.33	507.914	502.071	498.263	492.025	489.046	484.6	477.747	473.042	467.851	463.019	458.776	453.198	448.853	444.821	437.674	432.679	426.119	420.963	416.526	410.036	403.296	397.116	391.665	388.253	383.239	377.087	374.69	372.372	372.25	369.744	367.409	365.397	362.214	360.5	358.383	356.382	356.705	355.38	355.715	354.333	353.772	351.833	350.804	348.31	345.694	341.952	337.585	336.82	335.433	333.925	333.218	329.151	324.961	321.115	319.133	314.2	311.303	307.969	304.491	301.745	301.707	297.006	292.717	290.273	284.8	281.89	282.898	278.922	276.584	274.35	271.748	269.511	263.24	263.461	259.962	256.029	253.776	249.424	250.42	248.399	245.577	245.918	243.418	240.684	237.532	235.722	235.089	233.666	232.125	227.968	226.412	226.709	225.665	223.134	223.57	220.321	219.613	216.226	216.658	216.464	217.237	219.938	217.788	215.023	214.097	216.804	215.895	217.849	217.635	217.354	217.036	217.143	216.918	214.88	215.052	216.983	215.924	216.044	213.743	212.755	214.083	211.09	206.975	205.475	203.085	203.304	204.46	203.35	201.492	197.474	195.869	197.085	196.293	195.23	193.399	193.97	195.958	196.374	195.563	194.374	193.799	192.225	191.915	191.649	192.612	191.045	190.16	189.829	190.222	189.523	186.32	185.835	188.744	187.964	186.571	184.43	186.021	186.996	185.728	185.302	183.236	179.837	180.613	182.88	181.821	179.751	177.17	175.571	175.376	177.12	176.986	174.093	171.851	172.157	169.626	171.036	169.467	169.11	165.721	163.736	159.084	155.783	156.214	154.587	157.766	157.809	154.681	154.923	154.992	151.776	152.252	148.846	149.289	148.509	148.295	147.325	148.73	148.03	145.985	144.165	142.93	143.587	144.48	146.094	145.776	144.521	142.861	141.415	138.256	136.975	135.001	131.594	128.128	128.502	127.12	124.833	125.777	123.439	121.046	120.299	117.036	120.249	120.006	122.049	118.26	120.583	118.039	115.318	111.703	108.659	110.532	108.23	106.103	104.565	99.7969	103.186	100.07	100.77	98.6252	93.0951	94.1866	95.1833	90.8282	85.9304	82.321	82.86	85.2342	83.0989	84.1396	84.0558	78.14	76.7826	76.5018	74.8675	72.8728	66.7069	66.2665	64.3583	62.4424	61.9415	59.1947	59.0474	63.2794	62.8089	58.5498	58.8285	56.0125	49.8829	50.0455	56.5035	53.6458	57.8375	50.8187	51.4719	48.8385	48.9082	48.2227	45.1344	49.1331	49.2491	45.3267	45.4612	45.342	39.9868	37.8983	34.167	29.2872	26.15	31.4928	28.3012	29.501	29.4188	30.7203	27.7341	28.2948	30.4676	29.7267	34.6782	40.1924	44.7062	52.1949	50.2048	53.1405	55.2815	55.3127	59.3242	57.0871	62.4386	68.8971	69.1939	67.8478	75.1903	76.2983	77.3718	78.4106	79.4147	80.3842	81.3165	82.2168	83.0801	83.909	84.7055	85.4653	86.1907	86.8816	87.5363	88.1584	88.7461	89.2978	89.8152	90.2984	90.7472	91.1618	91.5422	91.8882	92.2	92.4768	92.7195	92.9287	93.1031	93.2435	93.3498	93.4219	93.46	93.4641	93.4342	93.3702	93.2725	93.1408	92.9753	92.7758	92.5425
845	-3.57449	-3.5012	-3.43104	-3.36419	-3.30077	-3.24065	-3.18381	-3.13026	-3.08	-3.03303	-2.98935	-2.94896	-2.91193	-2.87811	-2.84764	-2.82039	-2.79648	-2.77584	-2.75847	-2.74439	-2.73357	-2.72605	-2.72178	-2.72078	-2.72305	-2.72858	-2.73737	-2.74946	-2.76478	-2.78331	-2.80515	-2.83025	-2.8586	-2.89015	-2.92502	-2.96307	-3.00436	-3.0489	-3.09669	-3.14772	-2.96762	-2.66068	-3.2436	-2.94691	-2.80177	-2.91813	-3.68751	-3.77035	-4.40283	-5.38962	-6.33332	-6.58783	-5.8313	-5.51958	-4.92038	-4.12695	-5.4203	-5.08822	-6.14891	-5.43313	-5.74846	-7.18778	-7.36614	-7.00846	-6.87619	-5.87868	-6.17697	-5.62495	-6.17774	-5.50646	-5.35833	-6.53708	-7.81256	-7.56665	-7.16638	-5.61603	-6.35902	-5.69863	-5.93023	-7.00625	-5.70296	-4.86453	-4.41605	-3.50865	-3.35755	-3.91931	-3.84737	-3.27403	-3.52818	-2.90604	-3.38964	-1.94992	-0.867041	0.21111	1.45293	1.69484	1.81936	2.16178	2.678	1.94193	0.784989	1.37058	0.651245	-0.626768	-1.99129	-1.76507	-1.62492	-1.75969	-1.27498	-0.455902	0.289194	-0.232506	0.789841	1.44137	0.500337	1.26714	0.332959	0.20103	1.30301	1.16854	0.763823	1.24498	1.68896	0.970281	0.232365	-0.17677	-0.392049	-1.27972	-0.551102	-0.826826	-1.2953	-1.07732	-1.96943	-2.50069	-2.11878	-2.16726	-1.27986	-1.68306	-1.07038	-1.22513	-1.81867	-0.343478	-0.739701	-1.57214	-1.48669	-2.30364	-1.21822	-1.67508	-0.771783	-1.48847	-0.608293	0.961537	1.98541	1.89422	1.52681	1.04481	2.03908	3.07279	2.80087	3.41315	2.44761	2.16548	2.33539	2.18081	2.59489	4.08464	3.91924	5.37849	6.09337	6.26382	5.98205	6.40307	5.32925	5.05433	3.74394	3.31263	2.79992	2.7739	2.21201	3.26279	2.87868	2.70877	2.42979	4.50709	5.26039	5.26448	3.17538	3.60344	2.95879	1.41252	0.144203	0.564615	0.154695	-0.290921	-1.26704	-2.37715	-2.23304	-2.24819	-2.44358	-1.77551	-1.44018	-1.47458	-2.33254	-3.29545	-3.00146	-2.83128	-1.55147	-0.689496	-1.98791	-1.93223	-0.59139	-1.50809	-0.796416	-0.941845	-0.709505	-1.23837	-0.711688	-0.104528	0.603286	0.880652	0.280753	-1.76529	-2.32097	-2.55803	-1.09832	0.16235	-0.636365	0.401026	-0.10155	-0.00841462	-0.876175	-1.4676	-0.944423	-2.40286	-2.07451	-2.52652	-2.83369	-4.53754	-5.21032	-5.86685	-5.4637	-5.67722	-5.51485	-5.96726	-4.88761	-6.18676	-4.85398	-5.3726	-6.35107	-5.88163	-6.03886	-5.81248	-4.59505	-4.34965	-4.31153	-4.47993	-5.20026	-4.84115	-5.80247	-6.08817	-6.89277	-7.66122	-6.072	-7.16583	-7.73708	-7.77123	-6.29963	-6.49342	-6.39368	-6.7837	-5.30319	-6.06893	-6.57741	-6.67999	-6.32083	-4.44125	-4.22636	-2.74126	-1.86275	-2.99662	-2.37283	-2.97319	-2.61041	-2.3882	-2.86219	-3.32219	-3.29054	-4.26137	-4.46676	-3.55705	-4.0686	-3.03984	-3.90347	-3.09056	-3.4521	-4.11946	-5.3176	-5.70054	-6.65061	-7.63797	-8.34705	-8.16534	-7.58349	-7.01831	-7.93515	-9.006	-8.39821	-9.48729	-10.2615	-9.68968	-9.88949	-10.1258	-10.6812	-10.4917	-10.6219	-8.99061	-10.2675	-9.17151	-7.62134	-6.50226	-6.02021	-4.93412	-4.62678	-3.61128	-3.69479	-1.96032	-2.6571	-1.20506	-0.762238	-1.60079	-0.25333	0.175608	-0.596977	-0.301218	1.25906	1.45324	3.21606	3.54863	3.97915	3.85772	5.83008	7.35144	8.14526	8.86202	9.07633	9.46365	8.88806	9.6701	10.9543	11.6853	12.2973	13.2101	13.9703	14.9883	16.7271	16.9245	17.4536	16.8309	17.1317	18.6313	18.9663	20.4885	21.8612	22.6422	23.8599	24.2936	23.5929	24.9505	26.5307	27.5363	28.9227	28.5561	30.7486	32.5261	33.902	35.5464	36.4912	37.997	39.1337	39.8543	41.2494	41.9802	41.6057	42.1965	44.5811	47.2727	48.0219	50.96	53.2803	54.9147	57.7496	58.8117	62.0534	65.0372	66.7706	67.7747	71.2586	74.4932	77.4897	79.7019	83.5584	85.4928	89.3295	91.286	93.085	96.2618	99.5938	101.034	106.33	109.972	114.217	116.732	121.126	126.419	131.498	137.12	140.343	145.311	152.551	158.542	163.82	167.683	171.643	176.474	182.275	190.023	199.105	205.892	212.995	222.296	229.463	236.745	245.055	252.658	260.844	267.394	277.297	287.099	293.914	302.597	310.062	318.922	327.879	337.954	347.11	358.662	370.531	382.17	393.905	402.216	412.955	422.95	434.694	445.674	456.555	467.637	476.618	485.33	495.681	507.366	518.157	529.859	540.429	552.39	562.215	574.25	585.952	597.673	610.16	621.736	631.666	644.228	652.005	662.758	675.379	688.085	699.42	707.227	717.433	728.561	738.162	749.843	759.754	770.822	782.04	790.629	800.053	810.03	817.635	827.292	835.666	844.691	852.787	858.795	865.625	872.275	881.026	887.376	894.565	903.387	907.126	914.213	921.181	926.922	932.755	937.4	940.409	944.518	949.206	952.72	954.975	959.628	963.647	967.093	970.897	976.249	977.3	978.85	980.02	981.287	982.586	984.175	982.81	981.125	976.869	976.628	977.349	974.837	974.143	976.454	975.061	975.812	974.296	971.151	967.905	964.953	965.503	965.236	964.185	958.435	956.873	954.361	954.675	952.614	951.119	947.721	944.746	940.319	937.741	933.054	930.218	925.505	923.395	919.369	912.016	910.493	905.151	903.204	896.124	889.83	881.641	874.087	870.673	863.711	854.321	847.891	839.503	834.566	828.964	819.735	813.406	805.945	796.894	791.345	783.826	777.217	767.188	763.617	758.123	747.004	737.944	733.921	723.535	715.725	710.749	701.777	692.186	683.628	672.385	663.051	654.67	642.894	630.754	621.977	612.386	603.335	591.462	583.462	576.063	568.044	560.829	555.863	552.802	545.292	541.317	533.754	527.239	523.489	517.508	509.728	502.654	496.776	491.167	487.083	477.936	471.838	464.997	458.291	451.199	445.717	437.598	432.004	425.188	418.226	415.281	410.392	401.662	394.854	387.306	383.854	378.449	374.712	370.754	365.57	361.786	356.398	352.884	348.183	346.954	342.367	340.473	336.811	332.865	330.565	329.499	327.324	325.294	323.313	321.11	319.042	317.021	311.06	310.843	310.554	309.697	307.752	308.804	305.062	302.082	301.869	299.765	297.305	296.972	294.193	293.397	290.144	288.976	287.893	289.155	288.541	287.422	286.011	287.456	285.102	281.427	278.853	280.174	281.013	281.708	279.051	278.269	276.602	273.126	270.03	266.238	264.815	260.284	256.384	252.892	251.371	249.059	245.09	243.662	241.489	241.05	237.99	235.478	233.978	232.141	232.38	232.276	228.951	227.915	226.706	222.231	218.428	220.1	220.294	219.714	219.195	218.216	214.62	212.158	212.041	207.938	205.702	208.854	208.042	201.696	201.571	198.892	198.375	199.483	199.937	199.155	199.389	197.453	197.277	196.221	197.558	197.996	197.337	200.481	201.614	200.652	200.847	202.556	201.802	200.476	199.227	204.11	202.048	197.673	198.824	198.072	197.861	196.579	196.124	194.041	191.296	191.579	192.793	189.67	186.683	186.728	187.414	186.795	186.917	187.239	187.207	184.186	184.598	181.891	181.194	183.567	182.827	182.797	180.953	180.589	176.938	176.759	178.952	179.673	178.574	177.878	179.297	177.805	177.592	175.459	171.851	170.724	172.06	170.513	169.566	168.423	167.18	163.727	162.193	163.046	155.738	151.855	151.694	148.277	149.627	146.747	147.16	146.195	142.889	144.845	145.651	149.063	147.611	146.068	142.112	144.361	144.103	142.028	140.952	141.096	139.746	137.236	134.889	132.118	129.954	130.971	132.583	131.025	128.892	127.075	125.043	121.854	120.145	119.626	116.031	114.269	113.7	115.273	115.9	115.813	115.404	114.058	112.503	113.123	116.41	118.036	120.241	120.464	118.205	118.484	115.727	113.726	108.781	107.515	107.486	106.743	103.666	98.8408	102.654	104.885	109.647	107.672	101.964	101.451	103.612	98.4807	95.0768	94.4951	95.0103	96.2532	98.2195	97.0635	96.0942	92.1141	89.6399	89.5196	91.8173	93.3717	85.213	79.1206	76.8652	75.3099	72.0227	69.1229	64.5289	67.4397	64.93	59.521	64.0274	56.9974	52.0179	46.8325	46.5906	41.5297	44.9004	37.4669	28.2268	25.9191	26.7068	23.8983	17.9728	16.5647	15.48	14.7811	13.2663	7.83978	0.193504	-4.61626	-3.31757	-5.34829	-3.98984	-4.24861	-1.69724	-6.99635	-4.1085	-3.55191	0.541739	-2.02043	-1.95109	0.803819	8.75595	12.6463	19.2742	23.1651	22.8043	21.863	25.0487	29.6367	29.4452	30.1664	30.4289	34.6308	41.0642	42.7428	47.145	46.7739	46.2766	45.6533	44.9039	44.0284	43.0298	41.9025	40.6527	39.2776	37.7728	36.1465	34.3948	32.5177	30.5209	28.3934	26.1404	23.7688	21.2724	18.6514	15.9056	13.0351	10.0399	6.92002	3.67541	0.315466	-3.16851	-6.78656	-10.5189	-14.3753	-18.3558	-22.4602	-26.6769	-31.0291	-35.4929	-40.0928	-44.8036	-49.6377	-54.5952	-59.6761	-64.8803
846	-12.1561	-11.6946	-11.2441	-10.8057	-10.3802	-9.96667	-9.56515	-9.17563	-8.79809	-8.43254	-8.07898	-7.73742	-7.40854	-7.09092	-6.78594	-6.49229	-6.21121	-5.94207	-5.68487	-5.43961	-5.20629	-4.98537	-4.7759	-4.57837	-4.39316	-4.21984	-4.05841	-3.90855	-3.77092	-3.64543	-3.53155	-3.42955	-3.33944	-3.26137	-3.19501	-3.14064	-3.0981	-3.06741	-3.04854	-3.04152	-4.22147	-3.47526	-4.34417	-5.29027	-3.53483	-5.16262	-5.30178	-5.47756	-6.03297	-6.92451	-8.40393	-8.0355	-7.91589	-7.2256	-6.62255	-5.32774	-6.08191	-5.43064	-5.95579	-6.28247	-6.9443	-7.64083	-8.80947	-8.68015	-8.90305	-7.55964	-8.29086	-8.10644	-7.53825	-6.02322	-5.20395	-6.18215	-6.20972	-5.40575	-5.46067	-3.87905	-4.63069	-3.02302	-3.63934	-3.68128	-2.67934	-2.35436	-2.09985	-0.972884	0.410529	-0.60579	-0.212698	0.0166653	-0.627792	-0.0556578	-0.188193	0.333323	0.477079	1.73735	3.25183	3.9954	3.83568	4.22942	5.34655	5.80907	5.38839	5.82861	7.25508	7.01231	6.44118	7.30304	7.98903	8.1792	8.90481	9.38023	9.00173	7.50341	8.99135	9.03913	8.40712	8.73395	8.4678	9.65815	9.78576	10.3224	10.3917	10.247	10.934	10.1634	9.44985	8.66762	7.33064	7.48577	7.32716	6.5292	6.64074	5.25557	4.97485	5.11251	3.76721	2.97413	2.91865	1.27014	0.933304	1.43086	-0.467692	0.601758	2.11391	0.754791	1.69809	0.908725	0.657755	0.341272	0.14808	-0.0597302	0.226329	1.44342	1.63523	1.56195	0.83118	0.0456475	0.821374	0.985784	1.089	0.696883	0.054507	-1.05557	-0.53163	-0.626972	-0.461989	0.398399	-0.294726	0.651675	2.01219	0.540631	-0.400482	-1.00125	-1.81309	-1.31198	-2.79751	-2.34147	-2.42427	-2.69678	-2.6289	-2.13413	-2.11569	-1.54903	-2.61685	-1.70398	-1.78687	-1.49113	-1.69146	-2.28889	-0.903253	-1.7565	-1.22826	-0.927359	-1.07536	-1.09424	-1.77584	-2.54711	-2.24092	-2.72998	-2.53187	-2.57447	-2.38677	-2.48425	-3.98914	-4.49316	-5.46314	-5.0261	-4.0936	-4.81193	-5.89157	-5.79214	-5.17487	-5.66622	-5.16356	-6.7067	-5.44606	-5.26859	-4.61262	-3.25335	-1.94911	-2.09612	-1.2441	-2.56998	-2.96508	-2.02802	-1.00091	-1.07927	0.326707	0.743122	-0.162942	0.378945	0.714953	0.91751	1.36148	0.857976	2.30104	2.11426	2.29731	0.965335	1.13661	1.22773	1.39168	1.62196	2.52916	2.17894	2.49928	0.443157	2.04911	1.9906	1.145	2.1563	2.22072	2.55564	4.38893	4.14892	4.24749	2.39997	1.49268	1.33955	1.7175	1.46669	2.37226	1.68849	3.24612	2.94501	2.19343	1.61523	3.25594	3.15162	2.04482	1.39113	0.936177	1.17897	0.394879	0.683813	0.89347	1.72408	1.9968	2.5593	2.52494	1.16396	1.5834	0.719718	1.6987	0.468708	0.408822	-0.92097	-2.42023	-2.74693	-3.17132	-1.59094	-1.55664	-1.30591	-2.8525	-2.09544	-2.86551	-3.03216	-4.31355	-4.88419	-6.38374	-7.27127	-7.67553	-7.98766	-7.14842	-6.7697	-6.72364	-7.76	-7.63499	-8.74941	-8.45968	-8.6448	-9.4626	-9.56779	-10.569	-9.98558	-10.2759	-10.1639	-9.84213	-8.90665	-8.49303	-8.64801	-8.20202	-7.38363	-7.5028	-7.74965	-7.77319	-6.10112	-6.47955	-5.42432	-4.58765	-4.66124	-4.35016	-3.27291	-4.26624	-3.97859	-2.01583	-1.22233	0.66916	3.06682	2.48114	2.45021	3.34215	3.60152	4.7309	4.36653	6.1391	6.2927	5.10404	4.84466	5.95707	7.09918	7.76334	8.11614	9.08525	9.56169	10.1261	10.7366	11.3419	10.7095	11.3617	13.1427	12.2527	12.5125	11.9298	14.0298	14.3791	14.1747	13.9326	15.0194	16.4667	16.1407	16.3112	16.6869	16.7452	18.5986	19.5692	19.9123	20.5928	22.5255	25.7614	28.4901	28.4454	31.8669	33.2023	34.7034	35.894	38.8904	38.5909	40.1294	42.2991	43.1674	46.4765	47.3928	49.4591	52.0394	53.5297	56.6406	58.0238	60.4579	62.8413	66.4144	69.1786	72.6679	75.1311	78.6602	81.1912	84.7369	89.3344	90.9693	96.3881	100.531	104.754	107.738	112.587	115.081	117.812	123.202	126.215	129.275	134.683	141.085	145.285	149.989	155.555	159.764	163.815	170.64	178.89	185.498	192.427	198.502	205.767	211.123	215.756	221.565	229.887	238.401	246.152	254.619	260.435	266.75	274.057	282.412	289.75	298.167	306.759	317.474	326.652	335.598	345.633	353.579	363.476	374.771	385.989	395.286	406.226	416.397	425.496	435.011	443.137	451.404	461.258	471.382	480.825	490.51	500.891	510.392	522.504	534.171	545.422	557.352	564.476	575.267	586.755	596.673	608.341	618.861	628.388	634.53	644.885	654.267	665.097	675.521	685.711	695.701	706.28	714.539	724.006	732.7	738.977	745.864	754.809	762.326	770.289	776.622	783.936	789.494	796.225	803.56	809.767	816.996	821.639	827.433	831.573	836.865	841.098	845.177	849.228	851.892	854.655	858.35	860.201	864.145	870.605	873.705	877.591	880.324	880.762	881.003	883.854	884.683	886.91	886.796	888.722	888.607	887.463	882.405	880.247	877.528	877.043	877.099	877.776	877.336	876.253	873.884	873.663	873.242	874.045	873.465	874.518	875.112	875.276	874.797	876.425	877.926	873.919	873.715	873.958	873.17	874.765	871.13	867.802	865.332	861.491	857.605	850.843	846.829	843.782	838.544	835.476	828.818	823.597	818.386	815.181	809.679	803.345	798.03	789.197	783.364	777	772.289	762.169	756.132	747.609	745.071	736.118	729.888	722.991	713.571	704.432	694.608	686.459	675.76	666.858	658.271	655.006	646.536	637.947	629.991	621.752	612.331	605.414	594.924	583.747	572.86	565.085	554.837	545.326	538.916	527.508	517.775	506.773	498.777	492.9	486.835	481.812	473.93	471.76	468.396	462.703	457.879	453.308	450.76	449.62	445.776	442.338	438.104	434.696	428.177	423.94	422.633	419.996	417.536	412.134	406.069	403.684	399.465	392.729	385.136	380.05	376.819	373.531	370.326	367.202	363.968	359.835	355.726	349.48	342.464	343.233	341.999	339.106	335.295	331.499	328.573	327.119	326.33	323.389	322.008	320.645	315.97	314.098	309.513	309.459	306.553	302.976	298.893	295.087	293.16	288.11	285.283	285.996	284.984	283.887	283.095	277.059	273.252	269.677	265.303	264.244	262.158	258.023	254.232	255.754	252.442	247.272	245.084	243.939	240.712	238.073	234.046	232.186	228.069	225.801	224.122	220.76	219.319	217.967	214.836	216.035	215.895	215.794	210.973	209.178	210.498	208.969	208.439	205.153	204.964	204.926	202.299	199.694	196.654	195.958	194.451	194.729	192.435	193.409	193.98	193.451	189.018	189.884	186.677	185.398	183.656	184.147	179.056	178.587	179.21	174.756	175.394	173.946	174.736	175.427	177.601	177.81	178.05	176.929	175	176.4	178.587	176.574	178.592	177.619	177.651	177.384	178.15	176.915	178.157	179.671	180.756	180.696	179.033	176.774	176.482	179.73	177.263	178.392	177.589	174.009	174.427	173.737	175.287	171.681	170.622	172.028	170.482	167.739	165.425	165.897	166.995	168.513	170.882	170.825	171.283	174.085	181.701	183.376	184.883	184.796	183.321	183.026	183.01	180.602	176.749	173.432	171.175	169.812	167.596	164.332	161.719	162.546	164.486	163.915	164.97	159.456	156.445	151.545	152.651	151.077	148.962	145.879	143.854	142.393	139.184	136.998	136.787	139.953	140.819	141.555	140.849	143.015	142.185	140.385	134.349	134.569	127.737	130.757	134.047	133.234	132.295	134.501	132.12	132.93	132.521	132.99	130.09	133.3	131.142	130.214	131.386	126.977	124.063	126.019	120.49	120.031	122.606	123.157	119.497	118.016	112.926	107.365	106.312	108.28	110.549	111.499	111.967	111.187	115.698	113.603	111.229	112.538	104.185	102.052	101.577	95.9243	88.5562	81.6612	79.6661	77.5643	78.1058	75.4067	69.8626	65.6009	63.6729	59.5278	59.8192	55.4627	56.088	58.1239	60.8738	57.3928	56.552	52.6312	46.1535	45.482	47.5488	43.7609	38.7506	38.3732	35.4495	37.1455	32.0574	27.9284	30.9324	29.302	28.6229	22.9339	25.6066	22.1534	19.7113	14.8528	20.8662	22.0428	29.5568	25.463	29.0346	24.5708	30.0814	35.5668	30.4476	29.8464	31.8008	28.8276	25.6708	23.4476	25.3038	19.7879	28.5389	27.0391	29.7582	32.3506	32.9608	26.8286	35.2762	38.6445	38.9258	32.8711	31.3412	34.8299	38.573	43.545	44.0904	49.6689	46.398	45.17	50.2016	53.8567	53.0607	47.8734	52.6253	53.7906	56.1013	56.4278	59.6384	60.2884	60.9232	61.5428	62.1472	62.7365	63.309	63.8678	64.41	64.9372	65.4505	65.9474	66.4291	66.8957	67.346	67.7825	68.2038	68.6089	68.999	69.3741	69.7341	70.0791	70.4091	70.7241	71.024	71.3081	71.5773	71.8322	72.0714	72.2957	72.5051	72.6995	72.8785	73.043	73.1922	73.3269	73.4464	73.551	73.6407	73.7155	73.7755
847	-13.7937	-13.1257	-12.4729	-11.8368	-11.2187	-10.6172	-10.0323	-9.46393	-8.91222	-8.37711	-7.85861	-7.35671	-6.87244	-6.40371	-5.95254	-5.51698	-5.09891	-4.69737	-4.31237	-3.9439	-3.59196	-3.25726	-2.93835	-2.63597	-2.35072	-2.08194	-1.82961	-1.59326	-1.3739	-1.17141	-0.984935	-0.814918	-0.661363	-0.524548	-0.40388	-0.299881	-0.212272	-0.141054	-0.0862257	-0.047788	0.0218219	-0.36492	-0.654551	-0.883821	-1.47439	-2.57664	-2.86686	-4.16662	-4.40273	-4.78717	-5.9768	-5.51128	-5.66797	-5.40108	-4.54994	-3.04023	-3.77369	-3.29734	-4.6715	-5.14219	-5.28909	-6.96879	-5.51465	-5.81521	-4.1868	-3.27121	-3.62002	-2.76845	-2.80878	-2.17829	-1.37606	-1.89402	-2.66188	-2.51218	-2.95569	-2.3888	-2.32877	-0.831928	-0.871588	-0.85009	-0.0568262	0.155105	0.879254	1.53188	2.80412	1.63646	2.98161	3.53198	2.32102	3.92526	5.58929	5.48521	5.45862	6.73101	7.27029	6.47527	6.93425	6.54308	8.01395	8.11643	8.26339	8.52586	9.10272	8.50197	7.98737	7.85931	7.95199	7.64523	7.31408	8.67361	8.60274	6.99167	6.83976	6.87431	7.18767	8.39431	7.70305	6.50091	6.66073	6.51005	4.81735	4.98848	4.29808	2.88574	2.9045	2.61078	2.08792	2.51508	2.22192	1.775	2.3484	0.704614	-0.232269	-0.0731583	-1.58763	-1.89203	-2.10095	-3.254	-4.14346	-4.14665	-4.87212	-4.36208	-5.11393	-3.97902	-3.44083	-4.43615	-3.60371	-3.66423	-3.88443	-4.7275	-4.43161	-3.96976	-2.86674	-2.18862	-2.64035	-1.98312	-1.314	-0.704322	-0.79004	-2.11938	-1.11195	-1.12748	-0.441758	0.0319809	-1.47743	0.261906	0.124258	0.531188	1.72462	1.04188	0.208232	0.503235	0.562135	0.78127	0.0301133	-0.0736513	-0.0774134	-0.397956	-0.702678	0.878652	0.624583	1.53889	1.33181	2.37034	2.25472	1.94249	1.8089	2.02217	2.42673	0.868114	-0.0334697	0.143267	0.706746	0.92884	0.186999	-1.53574	-0.0962972	0.59722	-0.322225	-0.0818842	1.04623	1.04438	-0.120832	-0.206996	-0.211329	-0.700478	-0.69561	-1.3295	-2.42045	-3.16774	-3.18413	-3.06165	-2.95245	-4.48297	-3.2831	-4.58506	-4.00902	-4.16721	-3.74105	-3.36924	-2.68039	-2.4729	-2.23001	-1.21288	-1.14194	-0.201838	1.17417	2.32822	2.19204	2.78439	3.07721	1.57722	1.1221	-0.0393991	1.16589	0.650748	-0.353262	-0.621786	-0.850283	0.287792	0.487357	0.676326	-0.0933208	0.191101	1.09405	-0.568284	0.758293	0.432132	-0.268154	1.03061	1.93097	2.79666	4.39902	5.15319	5.28601	5.21012	3.30059	4.66372	3.52483	2.67411	2.94004	1.60539	0.913343	0.450605	-1.19528	-0.577627	1.00708	-0.198976	-0.59003	-0.847924	1.30268	2.90965	0.869453	0.0843685	-0.542121	1.07512	0.677165	-0.851068	-0.464896	-1.79293	-3.71806	-4.37774	-5.05403	-6.53827	-8.73474	-8.19851	-8.70268	-9.76511	-9.17198	-7.36349	-8.09424	-7.71372	-8.62146	-8.55517	-9.21916	-9.08189	-10.6572	-10.9345	-10.8583	-12.0594	-12.5544	-12.1555	-11.9325	-13.0659	-12.6925	-13.1634	-13.7342	-15.3586	-14.0668	-12.9277	-14.1206	-14.0223	-12.6272	-12.5666	-11.4317	-9.69552	-9.5471	-9.23062	-7.48528	-7.22901	-6.25413	-4.05528	-2.72751	-2.89387	-2.38551	-1.01399	-1.65843	0.503161	2.334	2.23944	2.17172	3.46215	2.23135	1.56752	3.38144	3.90379	4.83133	5.27139	6.14753	6.39696	6.38871	7.25887	8.26884	7.94929	8.64597	8.80053	8.37137	10.0608	10.7892	12.645	12.4106	11.3851	11.7719	12.3938	13.0455	12.812	13.113	13.9082	14.1363	14.2962	16.7257	17.3391	17.9429	19.0834	20.4011	21.0599	20.4092	20.6703	20.5281	20.6008	21.8048	20.8894	20.4578	23.0993	23.8376	23.0899	23.6649	25.9288	26.4802	28.1045	29.206	29.9255	31.411	33.7163	35.7122	36.8772	39.0454	41.235	42.8149	43.9619	46.8802	49.5684	51.7261	54.8353	57.3997	58.3657	60.5942	64.198	66.8514	70.2714	71.6697	72.2051	73.6686	76.1809	79.4207	83.5265	88.2853	89.4554	91.69	94.3757	100.494	103.549	106.809	110.223	112.173	115.316	119.546	123.952	127.744	131.667	135.508	138.353	141.607	145.331	149.596	155.882	160.636	166.464	170.821	175.488	181.508	188.317	194.023	199.064	206.398	212.07	219.08	227.103	232.615	240.621	245.407	253.054	261.115	269.793	278.305	286.363	294.642	303.555	313.954	323.289	330.863	341.912	352.952	361.798	370.721	380.749	388.961	396.87	405.378	414.805	425.875	434.813	444.97	456.049	465.972	476.559	485.883	496.455	506.623	515.779	526.978	537.273	546.447	556.528	565.52	576.079	584.254	590.275	599.039	607.875	617.63	628.425	636.931	646.711	654.402	659.818	667.943	677.176	682.313	688.371	693.627	699.859	708.212	711.885	719.747	723.903	730.854	736.012	737.167	740.858	747.561	752.699	757.197	763.183	767.446	769.393	773.974	774.79	777.945	780.323	782.453	785.23	789.617	793.903	798.124	802.296	804.685	806.094	811.452	812.29	815.907	814.92	815.587	815.182	812.771	809.955	808.635	806.318	804.735	801.535	800.386	797.799	795.684	793.176	793.362	792.209	795.349	796.776	800.148	797.106	798.241	798.426	801.039	798.633	797.09	794.917	796.403	797.019	797.525	799.373	798.74	798.156	797.849	794.381	789.281	784.394	782.184	780.229	773.701	768.454	762.567	757.602	756.443	749.105	744.791	741.617	734.74	727.038	723.793	720.7	717.018	709.731	701.218	699.585	691.974	685.916	675.915	666.914	663.159	656.232	647.951	640.058	633.984	622.614	619.75	613.625	606.133	598.645	589.647	582.848	575.094	566.396	555.486	547.019	539.233	528.14	520.327	508.27	497.289	487.669	475.542	468.98	462.719	454.556	445.746	438.159	435.515	430.173	425.127	421.271	416.279	412.014	407.953	405.419	399.673	395.007	391.971	388.396	380.873	379.171	374.835	373.864	369.39	365.98	364.006	361.636	356.483	353.686	348.792	344.509	337.774	332.343	329.168	326.875	322.854	321.607	315.41	310.281	310.989	306.403	305.827	303.603	301.447	298.809	297.185	295.957	293.486	293.843	293.172	289.737	287.721	285.446	284.089	282.76	279.422	278.248	277.568	277.323	275.249	275.373	273.898	270.844	269.79	271.799	266.132	259.916	255.707	256.595	255.821	251.392	250.563	248.173	249.185	248.142	242.191	238.996	233.641	234.911	234.694	232.43	234.258	231.531	226.269	224.07	221.524	219.356	216.119	213.763	211.626	208.488	207.335	206.348	206.444	203.812	204.26	202.35	196.143	195.004	195.104	193.204	192.802	188.825	185.784	185.024	185.182	178.912	178.187	174.777	174.177	173.158	173.34	172.373	168.078	161.736	164.741	160.073	159.41	161.695	161.154	164.016	163.861	163.039	158.859	160.857	160.108	162.29	162.926	165.106	167.252	169.936	167.932	172.856	177.227	174.396	172.821	172.07	173.945	173.555	172.453	171.626	172.916	173.564	170.882	170.275	171.293	171.158	173.033	170.289	170.303	170.508	167.517	167.098	165.827	161.335	160.368	162.176	162.346	162.788	164.319	164.414	163.151	162.252	159.296	157.252	160.612	159.996	161.383	160.546	158.341	160.6	158.368	159.071	155.418	154.047	152.006	152.377	153.037	151.647	147.378	143.185	141.295	145.617	147.009	148.22	144.53	143.653	141.668	143.738	142.906	136.848	133.128	134.265	134.44	127.814	125.775	128.89	134.419	134.789	132.84	129.789	129.936	128.666	129.73	128.925	134.287	132.223	133.427	135.848	136.782	137.792	137.568	132.976	131.759	134.432	137.147	141.973	141.46	140.004	140.157	141.356	138.079	135.142	134.001	130.97	129.019	132.53	129.807	130.931	129.476	126.828	128.54	130.034	129.018	130.407	132.075	133.091	137.489	136.054	132.138	132.403	130.558	128.185	131.244	132.948	130.39	129.738	124.692	122.668	122.36	117.95	114.736	110.27	105.915	105.233	98.7183	101.207	94.0745	88.0253	88.541	88.7353	86.3552	83.5073	74.4979	73.1661	67.1073	65.0492	64.8635	57.6575	56.3231	56.4467	55.7026	49.3801	46.8512	45.2133	47.5472	43.9319	37.8309	35.596	33.3599	35.2336	37.7012	43.1364	40.8582	46.2569	38.8687	43.8077	43.7755	45.6932	45.9911	39.4381	43.1896	43.5052	40.8206	39.562	41.8656	35.6265	32.4455	34.7622	31.7574	30.7075	32.2846	37.6867	40.729	45.6516	49.8948	47.2999	49.6275	49.7778	53.9786	58.2668	57.8889	63.8834	71.2761	67.5871	68.6369	73.7204	73.9332	80.286	78.2295	77.7033	86.5938	84.5779	83.245	83.8557	83.8539	83.7746	83.6178	83.3835	83.0716	82.6834	82.2168	81.6742	81.0545	80.3558	79.5817	78.7306	77.8023	76.7998	75.7176	74.5583	73.3253	72.0157	70.6294	69.1665	67.6268	66.0105	64.3176	62.5479	60.7067	58.7893	56.7901	54.7199	52.5735	50.3509	48.0519	45.6834	43.2322	40.7117	38.1082	35.4359	32.6878	29.8638	26.9639	23.9883
848	-5.89801	-5.85094	-5.80273	-5.75348	-5.70331	-5.65212	-5.59989	-5.54664	-5.49235	-5.43704	-5.3807	-5.32333	-5.26506	-5.20564	-5.14532	-5.08384	-5.02146	-4.95807	-4.89365	-4.8282	-4.76173	-4.69438	-4.62587	-4.55633	-4.48592	-4.41448	-4.34203	-4.2684	-4.19391	-4.11856	-4.04203	-3.96448	-3.88591	-3.80649	-3.72588	-3.64443	-3.56197	-3.47849	-3.39399	-3.30848	-2.908	-1.27716	-0.900225	-0.711499	-0.413503	-1.5567	-1.91181	-1.50675	-2.04623	-1.43727	-2.55213	-1.86712	-1.65662	-0.887007	-0.777445	-0.078928	-0.495192	-0.577318	-1.11398	-1.83159	-2.38475	-3.51291	-4.65079	-4.05458	-3.89734	-3.48318	-3.62741	-2.18826	-1.88615	-1.67748	-2.07828	-2.87205	-3.26314	-3.40722	-3.4719	-2.547	-3.82592	-4.05842	-4.23488	-5.0591	-4.38938	-5.14974	-5.0612	-4.96528	-3.98649	-4.38856	-3.3932	-4.04062	-5.32296	-4.17391	-3.93178	-3.58566	-2.99812	-1.87826	-0.779564	-1.29703	-1.05167	-1.10758	-0.236212	0.123853	-0.12952	0.910914	1.39107	0.165249	-0.634866	0.303053	0.363148	-0.677068	-0.729893	-0.0274282	-0.238699	-0.942658	0.51161	1.25099	1.99521	2.34397	2.16739	2.31335	4.21226	5.76306	5.82058	5.51742	4.76764	4.04265	3.72657	3.87582	4.57122	4.99334	6.08791	5.80571	6.00548	5.10137	3.79101	3.77751	3.38333	3.42844	3.11071	2.0502	1.93897	2.00904	1.39831	3.08206	3.62293	3.46238	4.3869	3.58997	3.87214	2.71713	1.87062	1.6865	2.37089	3.9798	4.83762	4.03543	3.65097	3.65228	4.48375	4.88651	4.14396	3.89277	3.36056	3.15953	2.28598	3.30068	2.55231	2.8953	2.39667	2.26572	2.91517	2.16954	0.744066	0.732005	1.19918	1.53726	0.509302	-0.0842199	-0.467859	-0.208293	-1.45309	-2.56081	-2.1899	-2.63256	-2.84596	-1.74025	-1.68504	-3.08848	-3.81605	-2.90336	-3.17172	-3.89698	-5.37897	-3.74233	-4.30069	-5.72365	-7.28058	-8.34168	-7.13392	-7.19601	-8.29912	-8.90233	-8.57254	-8.57445	-8.07216	-8.67157	-8.44211	-8.26207	-7.79277	-7.94738	-9.04548	-9.35027	-8.59659	-8.87008	-7.76485	-9.71814	-8.88441	-8.567	-7.39329	-6.84454	-4.48126	-4.55389	-3.11943	-4.90964	-4.11757	-4.78302	-3.84366	-1.28733	0.215729	0.791807	1.09778	1.93842	1.89312	2.3554	2.23202	2.19511	2.60967	1.98868	2.23991	1.67428	1.37133	1.3285	1.86075	1.73042	1.2805	0.944151	1.68479	0.183599	1.09544	2.03885	2.24468	2.2687	4.11657	4.91248	5.70726	6.04101	6.67436	6.67136	4.97003	3.74906	1.8154	0.565388	0.643135	0.112979	2.41862	1.30555	-0.0384294	-0.017513	0.613721	-1.4419	-1.54481	-0.986936	0.276771	-0.437905	-0.366344	-0.874587	-0.545979	1.35012	0.11681	1.13393	0.787218	-0.334298	-0.559532	-0.417962	-2.24827	-2.28075	-1.27212	-1.38696	-2.68776	-1.75017	-1.96312	-0.789165	-0.697809	-0.724025	-3.45915	-1.48559	-1.78341	-2.26073	-3.73087	-4.58657	-5.65963	-6.35018	-7.59603	-7.72409	-6.33498	-5.75571	-6.96038	-8.39449	-8.71348	-8.88648	-9.10761	-10.6072	-9.00253	-10.4506	-10.5859	-10.0104	-11.1162	-9.76204	-10.9928	-10.2697	-9.35031	-9.43879	-8.87671	-8.15505	-7.65179	-8.13238	-7.75249	-5.66372	-4.55542	-4.18604	-3.73154	-3.61228	-4.08816	-3.35572	-4.30064	-3.86609	-3.25376	-4.65115	-4.24135	-2.56061	-0.673652	-0.355012	0.134058	1.35738	1.44904	1.45945	2.73823	2.09229	3.69203	5.59674	6.08196	6.40249	7.57187	8.72679	6.78194	7.23765	7.59166	6.81369	6.72612	6.70452	7.75121	10.1184	10.0911	10.4668	10.3646	13.2784	12.7675	12.9796	13.0829	13.5557	15.228	15.9584	17.1732	17.7102	17.8534	18.884	20.1634	20.0371	23.0185	25.9969	28.3168	30.5087	30.8947	30.6756	30.609	32.1139	34.9279	37.9344	38.0991	39.2526	42.4263	45.5031	45.9601	48.7345	50.4498	51.6815	54.4094	56.5929	60.1138	63.0465	65.4041	67.8097	68.7765	70.4186	73.1858	75.9216	78.2952	79.5092	82.3596	84.9656	87.7955	91.0443	96.0054	98.0418	103.219	105.566	108.951	113.062	116.449	120.282	123.064	128.2	131.298	133.706	136.081	139.706	143.191	149.725	154.151	159.647	163.257	167.568	171.144	174.499	180.953	187.046	194.233	200.498	208.109	215.392	222.157	227.059	233.801	240.316	247.521	254.224	261.256	269.445	277.546	284.097	293.207	300.851	308.858	319.095	328.767	337.607	344.143	354.401	362.551	370.951	378.168	385.002	394.611	403.28	413.029	422.014	430.428	438.678	447.777	457.805	466.178	473.613	481.513	489.086	496.156	504.483	514.395	523.017	528.367	533.633	541.113	549.327	558.844	569.602	578.948	588.745	595.996	602.128	609.452	616.274	622.218	629.465	634.885	639.602	642.288	647.377	652.665	656.348	661.772	666.313	670.191	673.308	676.534	682.473	688.6	693.112	698.119	700.406	703.813	704.845	708.499	712.433	715.987	721.278	725.524	730.268	734.146	736.217	739.131	737.63	739.801	740.786	743.075	744.16	747.389	746.103	743.081	742.279	742.739	742.976	740.274	741.174	737.539	734.103	732.976	732.094	731.282	730.057	730.236	729.969	729.769	728.016	729.524	730.874	731.228	730.958	730.563	728.947	729.217	727.932	727.916	728.268	726.848	725.569	725.282	726.916	720.325	716.072	715.521	712.933	709.142	703.99	697.818	692.525	689.861	685.127	678.122	673.407	665.837	661.271	657.192	650.945	644.768	640.118	635.363	630.3	626.561	623.123	617.679	609.336	604.436	597.927	593.359	587.953	579.927	576.837	573.98	569.14	559.291	552.505	544.669	537.021	531.226	522.053	515.301	508.598	500.218	491.595	483.867	476.195	468.166	462.891	453.121	445.936	439.529	434.196	429.271	421.715	416.447	411.428	405.92	398.648	393.431	390.904	388.192	384.019	379.761	375.664	374.163	371.424	365.443	363.027	356.654	356.853	350.585	344.155	344.626	339.225	333.233	328.524	321.992	316.426	310.512	304.104	298.575	293.464	290.13	287.554	283.057	277.83	277.181	277.265	277.586	274.886	269.402	263.257	262.024	261.552	259.555	255.544	252.463	250.184	249.865	246.848	247.707	247.772	245.415	243.157	240.764	238.535	237.69	234.706	236.399	235.393	236.127	231.611	227.794	225.341	225.459	222.517	220.526	218.145	214.575	213.092	210.508	207.163	204.161	202.508	203.934	203.764	204.547	201.57	201.904	200.876	198.18	195.022	192.161	190.292	188.326	183.424	182.861	183.534	182.756	178.477	173.369	171.971	173.952	175.391	170.929	171.502	172.381	169.686	172.873	169.382	169.495	169.319	168.231	164.645	163.682	161.552	161.708	159.148	159.516	158.985	159.282	160.59	158.353	156.377	154.451	157.569	157.37	157.961	152.688	148.995	150.175	153.787	152.94	155.012	152.732	155.293	156.899	159.033	157.281	159.685	161.177	157.079	155.907	154.885	155.061	156.236	153.327	157.714	155.996	154.138	152.151	154.518	155.57	153.742	152.075	152.156	154.902	155.741	156.884	157.195	158.711	158.641	158.803	160.684	159.405	161.592	162.779	164.411	163.842	164.86	163.075	163.787	166.942	165.974	166.493	167.198	162.663	164.049	160.753	159.868	161.095	160.337	158.346	157.887	159.353	155.638	154.995	155.537	154.742	155.966	155.51	152.527	143.845	143.153	141.706	140.263	138.345	138.669	133.971	129.229	124.219	117.121	114.376	116.286	117.363	117.932	115.92	110.978	113.027	115.834	116.72	112.509	114.325	112.907	112.482	113.409	114.759	113.461	116.1	116.968	116.189	119.234	116.693	121.783	123.763	123.16	122.432	120.309	122.526	121.775	120.104	118.249	118.87	121.514	114.41	112.827	111.971	109.496	106.175	106.326	103.393	106.162	108.616	109.788	107.67	109.178	108.819	102.987	98.1897	91.5525	92.4329	94.6482	91.2621	89.1686	82.1849	82.52	82.373	78.8491	79.238	77.2383	76.9164	79.7829	78.4415	77.5123	73.3299	75.2341	75.5602	77.8596	76.6251	75.8701	69.317	69.1486	69.5102	73.801	68.7591	62.9228	60.3698	55.6287	57.5377	54.6311	51.6708	56.1255	59.08	60.5169	57.1661	58.0078	53.0996	55.2948	58.9382	61.1933	58.1572	61.9409	56.8659	54.6486	54.5743	57.7839	59.5717	58.2392	58.997	53.7192	51.9306	47.8388	49.531	43.6384	38.1289	38.1568	34.7209	35.339	32.0681	30.3612	29.7761	29.4144	30.5077	26.1233	26.6009	22.2631	22.7314	29.3432	37.6652	41.8008	49.5372	49.898	48.5185	51.5992	56.5455	55.4127	54.0964	56.4613	60.9167	66.5433	67.7022	64.8734	64.1572	63.3645	62.4952	61.5493	60.5268	59.4309	58.2555	57.007	55.6823	54.2776	52.8004	51.2471	49.6176	47.9167	46.1351	44.2774	42.3488	40.3445	38.2645	36.1087	33.8772	31.5699	29.1869	26.7281	24.2006	21.5978	18.9122	16.1585	13.3295	10.4252	7.44549	4.39895	1.26881	-1.92778	-5.20838	-8.55501	-11.9766	-15.473	-19.0444	-22.6907
849	0.373808	0.346625	0.318235	0.288696	0.258075	0.22631	0.1934	0.159347	0.124149	0.0878075	0.0503216	0.0116916	-0.0279957	-0.0689115	-0.11088	-0.154081	-0.198331	-0.243719	-0.290247	-0.337913	-0.38672	-0.436556	-0.487638	-0.539859	-0.593104	-0.647482	-0.702995	-0.759766	-0.81755	-0.87634	-0.93639	-0.997574	-1.05989	-1.12321	-1.18779	-1.25337	-1.32007	-1.38791	-1.45687	-1.52697	-2.06022	-0.787252	-1.2468	-1.62725	-1.02289	-1.53721	-1.95613	-1.86708	-3.46454	-4.13109	-5.29979	-3.86251	-4.18342	-3.44731	-3.54836	-4.03825	-4.43704	-4.29646	-5.39323	-6.60235	-8.21473	-7.41624	-7.97946	-7.32964	-6.52263	-5.24419	-6.29997	-6.09808	-6.12075	-5.98386	-5.86276	-6.58661	-6.16235	-5.834	-5.6566	-4.73919	-4.7492	-4.0707	-3.86848	-4.21647	-2.96206	-1.74176	-1.33289	-0.13508	1.0838	0.241995	1.4218	1.4705	0.683264	1.37975	0.463576	2.47233	2.60968	3.27148	3.72164	2.75481	2.60796	3.46466	5.23184	5.39447	4.33705	4.55387	5.00113	3.96423	2.412	3.25994	4.50157	3.86766	4.52708	4.75508	5.33249	5.21698	5.9853	4.96853	4.3265	5.33961	5.20512	4.3376	5.2213	6.76708	5.82048	4.91388	3.61073	2.58044	1.42831	1.38092	0.624222	0.360116	1.78258	1.16908	1.81648	0.961435	0.157842	-0.99554	-1.81024	-2.49463	-2.56841	-3.2457	-2.86208	-2.05492	-1.55404	-1.40057	0.0650692	0.422729	0.22065	-0.386172	-0.0365485	1.21505	1.31689	0.480338	1.55896	2.06308	1.07752	0.696136	1.21816	0.862539	1.83093	2.07429	1.11879	0.583675	0.150734	-1.45258	-0.943049	-1.06936	-3.48142	-1.70926	-3.66229	-2.04657	-0.0789431	-0.620638	-0.979362	-1.79879	-2.02093	-2.15347	-2.37259	-1.28704	-1.47808	-1.1543	-1.37494	-0.894948	-0.967112	-1.17267	-2.10314	-1.12437	-0.435894	0.115304	-0.443351	-0.489477	-0.713934	-0.653689	-1.74172	-0.911387	-2.05738	-0.932695	-1.59256	-3.86186	-5.13447	-4.54521	-5.14703	-6.17387	-5.97583	-5.6881	-5.29735	-5.1972	-4.4945	-3.97576	-3.3148	-3.41682	-3.69436	-2.46723	-2.97065	-4.26703	-2.67206	-3.30027	-1.58252	-1.35864	-0.469713	-0.168403	-0.2987	-0.00549198	-0.276886	-1.27922	-2.35025	-2.99129	-2.69814	-3.18661	-2.97371	-3.70685	-4.16684	-4.04711	-3.88219	-4.76859	-3.11256	-3.37313	-4.23789	-5.25215	-4.67829	-4.9317	-5.36701	-3.56395	-3.03316	-2.15071	-2.91402	-3.2441	-1.3355	-2.05853	0.0149517	-0.268028	0.661121	1.34979	1.50584	1.6915	2.50692	3.85514	4.58917	3.28687	2.35592	1.66879	-0.11345	-1.93959	-2.25353	-2.39076	-1.65039	-2.2525	-3.8075	-4.56317	-4.14527	-5.9916	-5.88706	-5.06252	-5.21745	-4.08476	-5.21327	-6.44558	-6.56785	-5.1403	-4.48014	-4.11094	-3.22069	-2.79869	-3.13608	-3.26945	-2.90682	-2.7037	-1.99502	-1.11183	-1.85798	-2.04402	-3.82487	-3.54667	-3.79276	-2.05213	-3.20952	-3.22196	-3.7873	-3.96276	-5.20007	-6.37546	-6.44782	-6.62835	-6.99125	-5.69319	-6.72291	-7.56841	-7.99464	-8.46179	-7.35372	-8.05944	-7.44395	-7.24367	-7.69678	-7.65851	-8.47235	-8.16463	-7.73072	-5.86725	-5.84994	-5.6503	-3.69095	-3.28936	-2.60435	-0.976509	-0.541481	0.500072	0.219462	1.63318	1.22613	1.05079	-0.133954	-0.511594	-0.629462	0.200894	-1.11545	-0.846514	-0.638643	-1.1941	0.319191	1.33612	1.68919	1.78363	3.03882	2.67794	3.23728	2.68443	3.52155	2.36075	3.63418	4.69273	4.78371	5.74064	7.3945	6.38262	6.78852	6.69613	7.6483	6.88124	6.9956	7.74711	8.13451	8.75127	9.53524	10.8634	11.4016	11.849	12.5654	11.7852	11.897	12.51	13.2825	13.6044	15.3433	13.9959	13.2986	15.175	16.4524	15.4044	15.7968	17.9709	20.0361	21.0043	20.3102	18.7002	19.4566	21.8334	23.9632	25.4518	26.8307	28.1467	28.5854	29.2829	31.7553	33.9202	35.8336	38.4979	41.249	41.8563	44.0293	46.9114	48.6932	50.2252	52.5881	54.2897	58.5517	59.3859	61.2419	63.3255	65.6703	67.7137	73.1703	75.8452	80.5878	80.9682	84.1887	87.6245	91.845	95.7274	97.7307	100.546	105.55	109.401	111.696	115.818	117.753	120.774	123.753	129.824	134.555	140.081	145.066	149.344	152.868	157.984	162.384	167.217	173.18	179.618	186.354	193.236	198.316	204.325	208.087	214.032	219.596	227.572	234.077	242.396	248.885	254.855	262.829	268.608	273.346	282.124	290.555	298.942	306.163	315.072	322.302	327.133	331.839	336.394	345.294	354.176	363.016	371.119	376.681	385.703	393.225	400.912	408.29	417.388	424.404	431.74	440.321	447.137	455.6	462.439	471.357	476.051	481.731	490.318	498.863	505.653	512.915	521.86	528.85	533.949	542.332	549.602	555.402	563.409	568.018	575.332	581.633	585.291	590.898	595.174	601.079	606.136	609.795	614.708	618.554	621.131	628.498	634.489	638.105	642.517	647.143	649.306	651.952	654.381	657.423	661.619	666.265	670.688	673.97	676.538	679.944	678.969	681.545	681.781	686.375	685.791	688.917	689.402	689.938	686.608	685.324	685.391	683.31	682.323	680.527	678.226	676.039	671.99	671.344	668.882	667.795	668.58	669.747	669.128	669.724	667.742	667.747	668.333	669.057	667.322	666.168	667.052	667.405	667.296	666.518	667.598	665.628	666.497	664.383	663.456	659.297	659.627	657.049	654.456	653.334	653.588	653.322	645.042	642.915	640.695	633.701	630.892	628.31	621.166	615.782	611.99	605.739	604.542	598.195	592.991	584.368	580.175	576.529	569.314	563.947	561.354	553.695	544.967	544.419	538.971	528.672	523.78	515.546	508.19	503.334	494.425	485.364	478.051	472.176	462.872	453.258	448.693	438.562	431.353	420.869	412.363	404.167	397.093	389.919	380.523	375.103	369.417	363.475	357.249	351.124	348.074	346.357	344.654	340.338	337.391	336.679	332.878	328.029	327.301	322.634	322.253	316.962	312.962	312.648	313.14	305.331	303.2	298.421	296.039	293.171	287.917	285.634	280.02	275.52	274.415	273.294	269.324	269.003	267.562	261.971	257.748	255.656	255.922	253.183	252.426	252.163	251.118	249.425	248.184	247.487	243.783	241.898	240.693	240.22	239.868	240.956	240.305	237.672	238.918	237.555	236.313	235.678	233.927	229.514	224.85	224.467	220.965	220.568	219.535	215.417	213.348	212.735	208.702	203.632	203.202	201.735	199.674	198.195	193.689	193.194	190.067	185.63	183.134	180.849	178.996	176.316	173.86	169.927	166.93	165.85	161.826	158.271	156.989	156.506	154.384	151.748	151.033	150.895	147.053	144.416	140.156	138.514	140.067	138.465	135.067	137.69	137.449	137.048	133.931	133.098	133.363	132.471	134.118	134.633	131.163	129.38	132.605	130.905	132.816	131.871	133.599	132.982	131.976	132.263	133.826	133.186	133.312	133.262	136.627	138.417	142.093	143.296	142.98	142.478	143.507	145.253	142.907	144.294	142.29	144.683	140.653	139.336	138.953	138.321	140.381	139.115	137.342	137.782	136.715	138.381	137.87	134.653	133.062	134.15	133.931	132.689	131.784	132.151	130.825	128.293	126.263	125.145	121.55	123	125.118	125.969	121.205	124.826	123.425	123.023	122.508	120.103	115.88	116.122	116.155	113.92	108.845	106.483	105.292	105.666	109.592	113.811	113.669	112.635	112.264	108.981	109.967	110.612	109.055	105.759	104.188	104.156	97.0962	93.8339	96.4694	98.3347	95.4543	95.9825	94.4495	98.3416	95.3534	95.7367	94.4984	97.2866	93.3264	95.1469	97.6675	99.1463	98.9083	98.5098	96.3976	100.265	100.092	103.243	108.672	110.611	114.532	112.222	113.55	107.696	108.212	104.492	102.671	102.639	102.593	102.4	106.03	107.299	107.076	102.016	99.922	99.7879	104.677	102.455	102.553	100.082	99.0138	96.7837	98.0981	93.1634	89.2985	91.6693	94.6019	91.2221	87.0638	80.2477	82.4212	77.4408	74.9941	73.1491	70.1691	71.2893	71.3147	67.2117	65.7432	61.497	59.2491	62.5041	65.8996	72.3309	71.7999	62.5483	63.0173	59.3753	63.3751	59.5057	54.9092	57.4517	56.6116	62.1552	58.3144	52.9719	57.2463	59.2297	57.1244	54.075	56.8294	57.3776	53.402	49.1449	53.6861	54.4991	58.411	54.9618	61.6049	62.6061	62.1372	62.1111	62.9228	63.823	64.5077	65.2068	65.0637	74.9805	70.6434	67.6875	64.8062	62.8653	63.3486	61.5508	64.4774	70.2306	69.1784	72.5073	75.1201	75.9943	70.0239	59.4659	62.0761	65.2585	72.1372	76.1675	75.2668	70.928	71.3933	69.1248	70.6186	65.9717	61.4202	65.8156	63.7484	59.8536	62.1964	61.9004	61.5966	61.2852	60.9661	60.6393	60.3057	59.9635	59.6146	59.258	58.8928	58.5209	58.1414	57.7542	57.3604	56.9579	56.5478	56.1312	55.7069	55.2751	54.8356	54.3885	53.9338	53.4715	53.0016	52.5254	52.0416	51.5489	51.05	50.5435	50.0294	49.5078	48.98	48.4432	47.9004	47.3485	46.7906	46.2252	45.6522	45.0717	44.4837
850	-3.814	-3.97235	-4.12869	-4.28267	-4.43397	-4.58293	-4.72953	-4.87379	-5.0157	-5.15526	-5.29247	-5.42733	-5.55957	-5.68974	-5.81729	-5.94277	-6.06564	-6.18618	-6.30437	-6.42023	-6.53375	-6.64469	-6.75354	-6.86005	-6.964	-7.06562	-7.16492	-7.26209	-7.35672	-7.44883	-7.53881	-7.62647	-7.71179	-7.79461	-7.87529	-7.95347	-8.02933	-8.10288	-8.1741	-8.24301	-8.61122	-8.55461	-9.53813	-9.76465	-9.0973	-9.14595	-9.21861	-9.44132	-9.04898	-9.19118	-9.87202	-9.01694	-8.2721	-8.4553	-7.03466	-6.32233	-5.75466	-5.11518	-5.36877	-4.00653	-4.60971	-6.56902	-6.54125	-6.22156	-4.86578	-3.42144	-4.6467	-4.92102	-5.28665	-5.07856	-5.4735	-6.29193	-6.65596	-6.46205	-7.2405	-7.44995	-7.64954	-7.02371	-8.18536	-9.18747	-7.85897	-7.48622	-6.61756	-5.81555	-5.92147	-6.09312	-6.17291	-6.16884	-5.99603	-5.45486	-5.48552	-5.76566	-5.38843	-4.82773	-4.78662	-5.63245	-5.74372	-5.83856	-4.8588	-5.73324	-5.62236	-3.96146	-4.509	-5.91543	-6.75927	-5.81118	-5.77588	-6.83615	-6.51242	-4.62495	-5.03103	-5.52317	-5.02408	-5.11126	-4.67283	-4.32234	-5.51661	-6.95132	-5.71228	-5.25282	-5.88351	-5.60209	-5.5205	-6.1718	-7.30453	-7.31262	-6.43567	-5.26202	-5.38504	-4.48051	-4.58847	-4.96433	-6.06508	-4.61271	-5.79435	-5.69252	-6.04696	-6.9404	-6.16651	-6.37297	-6.88881	-5.21308	-3.62913	-2.41491	-3.71168	-5.88048	-4.61216	-4.85585	-4.53592	-4.91599	-5.66217	-3.69637	-3.31145	-3.99641	-3.21216	-2.92289	-1.92962	-1.1307	-0.0083209	-0.619997	-0.888831	-0.944805	-0.462959	-0.320419	-0.44299	1.08696	0.474475	1.01388	1.82328	2.03205	1.48419	1.99025	2.803	2.66175	3.18634	3.90957	3.08182	3.12288	3.13374	4.53027	4.63111	3.21436	3.23296	4.72758	4.98661	5.31509	4.48303	4.55902	4.59638	2.76696	2.92159	2.21987	1.89365	2.45355	0.129344	-1.48201	-0.944108	-0.614891	-0.179606	0.0231312	1.19196	-0.0979849	-0.590603	-0.301299	0.55873	0.675359	0.774714	0.754948	1.09144	0.472517	1.87076	0.598483	1.65926	0.447588	1.62583	0.309103	0.705891	-0.260482	-0.098946	-0.105619	-0.0048525	-0.498453	-1.24496	-1.79025	-1.59817	-1.10331	-1.18275	-1.43652	-2.09621	-1.7854	-0.273743	-0.975805	0.506578	0.848349	0.447936	0.714584	1.00961	0.24805	-0.0789091	1.15988	0.898495	0.776534	0.80046	0.731449	0.876193	-0.787482	0.991864	0.893928	-1.1436	-0.518028	-0.0738083	0.692892	0.97437	2.03417	-0.691038	-4.0915	-5.02998	-4.90854	-6.26086	-6.9826	-7.00946	-7.25981	-6.70428	-7.83066	-9.05121	-10.3316	-9.64887	-9.71514	-10.0076	-9.15637	-8.3261	-7.59366	-7.38458	-9.13007	-9.11916	-7.50957	-7.91808	-7.07931	-7.29215	-7.53206	-8.49696	-7.4402	-6.98451	-7.52621	-7.01712	-7.30802	-7.58775	-7.16628	-8.8941	-6.45467	-6.13624	-5.84377	-7.51319	-6.54562	-8.4859	-8.49061	-11.1894	-10.4937	-9.46866	-10.5571	-11.5279	-11.1581	-11.4326	-12.2867	-12.7795	-12.3612	-11.5642	-11.892	-11.7993	-11.9514	-11.4909	-12.2315	-11.9697	-10.9702	-11.3287	-9.53525	-10.9458	-9.87093	-8.52429	-7.99661	-6.45864	-4.96796	-5.26244	-5.25525	-6.17447	-5.39328	-6.93634	-4.16539	-4.09248	-4.55461	-5.18981	-5.45598	-7.69986	-8.1538	-6.60869	-6.15385	-4.55415	-4.23198	-2.79449	-1.84969	-1.07923	-1.19942	-1.91488	-1.96474	-1.15291	-0.498404	-0.224659	1.18956	2.19667	3.32511	3.48236	4.83959	5.22362	5.42399	6.33749	5.01181	6.01321	6.47893	7.33759	7.62772	7.12744	7.71261	8.42528	10.9942	11.739	12.474	13.2056	13.4112	14.3014	13.6016	14.5043	14.518	15.9556	17.1551	18.7671	20.7751	22.4397	24.2634	24.7364	27.2785	27.5452	28.955	29.3017	32.1013	33.5346	35.572	37.3363	40.8686	43.3146	46.5102	49.0437	51.5774	51.8493	51.6921	55.1088	53.2273	54.6447	57.2305	58.2038	58.4848	59.5698	59.4902	61.0293	61.4328	62.6326	64.5411	66.4231	66.7097	69.0206	70.3832	71.8812	72.8237	75.3788	78.269	81.0589	82.9963	86.0191	88.0456	91.1025	92.3638	94.8548	97.9769	99.687	102.35	105.006	110.24	115.897	119.173	121.919	123.252	128.527	131.193	133.479	140.291	144.974	151.032	156.867	163.745	168.634	175.237	180.469	187.075	192.123	198.872	204.988	213.771	221.147	227.133	235.927	241.829	248.064	255.553	262.881	269.512	277.249	285.964	291.895	300.946	306.279	312.406	320.956	327.104	334.478	343.025	349.875	356.363	362.229	369.149	377.3	383.391	390.003	396.202	402.122	407.499	415.533	422.448	430.955	436.771	442.751	450.707	457.024	464.672	470.338	476.764	481.962	486.356	492.759	497.11	502.307	507.096	513.18	518.023	524.344	527.249	529.401	533.287	538.351	542.821	547.231	552.879	554.736	559.74	565.131	568.784	573.692	575.459	577.995	579.825	585.117	588.211	589.175	594.539	600.337	600.311	603.709	607.896	608.849	607.359	610.886	612.684	617.616	620.47	623.053	625.196	624.256	623.999	623.361	623.547	620.496	621.668	619.02	618.119	617.314	616.668	612.714	608.073	605.399	604.59	608.611	604.996	602.751	603.896	605.809	605.758	608.884	608.459	608.663	608.017	606.641	606.392	604.211	602.703	602.488	602.367	600.752	599.555	596.967	593.107	591.615	587.033	582.84	577.812	574.754	571.945	567.213	564.073	558.24	556	553.616	549.529	546.974	544.238	537.509	534.496	531.355	528.103	523.71	516.587	510.846	503.719	502.467	493.818	488.618	484.358	482.29	481.048	474.464	471.725	464.229	459.368	454.684	445.82	437.379	435.598	432.526	424.059	417.478	412.723	404.756	399.279	390.49	384.868	378.583	372.116	366.233	357.404	352.177	344.867	339.31	331.714	325.699	321.69	321.199	319.018	315.597	314.699	314.36	312.495	305.648	305.322	303.372	301.046	298.47	296.282	294.754	292.861	288.092	286.836	283.088	278.022	272.507	268.111	262.217	259.748	256.024	252.58	249.454	247.065	246.977	244.358	244.01	239.537	239.379	236.596	235.477	234.036	234.389	231.482	229.384	228.315	226.237	222.293	220.463	219.093	219.42	215.11	212.676	213.721	210.614	212.774	211.351	213.508	214.965	212.293	207.661	202.051	203.294	199.131	197.422	194.134	192.007	189.475	188.122	185.516	181.18	178.551	179.061	178.275	180.701	179.72	179.154	176.262	172.588	168.9	166.398	164.184	162.756	161.23	160.23	158.404	158.661	156.113	151.09	152.864	150.199	149.255	145.304	143.791	145.906	144.876	144.887	142.337	139.966	138.807	135.424	130.054	131.681	127.441	125.055	121.979	122.656	121.231	123.885	121.775	118.578	115.845	118.619	117.991	118.774	119.228	114.949	117.345	118.356	119.916	121.566	123.569	121.528	124.597	125.201	127.068	127.144	128.802	130.573	129.614	128.356	128.092	129.274	128.227	131.382	129.041	130.872	127.457	124.406	126.786	128.642	128.476	127.566	128.489	125.796	127.318	129.87	130.634	131.852	130.323	129.488	133.187	134.067	136.537	134.323	135.324	136.379	136.761	133.731	134.833	136.035	134.906	135.641	133.969	129.266	130.349	126.052	127.394	129.222	126.075	127.028	128.142	127.341	124.667	120.528	117.802	117.793	120.243	119.281	118.054	115.479	114.335	111.957	112.859	111.632	108.585	107.906	106.232	104.023	97.3713	94.4661	95.5564	92.4011	93.4985	90.3617	90.9346	92.2689	89.1118	86.9982	85.8402	84.4876	83.6631	83.6627	84.6043	84.4998	84.0156	81.6367	79.0032	75.1666	73.6965	75.6724	77.4729	78.1096	82.1279	84.2602	88.6125	84.8255	83.9351	86.3491	87.2078	87.5454	91.1572	89.9266	91.2196	93.8697	92.722	89.9037	94.2644	92.2959	94.5826	95.7936	93.5953	89.1955	89.8813	94.2919	89.01	81.9435	75.4874	74.707	76.6957	79.0095	81.4566	75.7257	78.9591	81.9105	83.4162	83.1762	80.4395	79.3271	77.9327	74.7183	70.1053	68.3236	71.752	75.5577	75.2975	74.6009	72.3938	66.8263	66.3788	64.3577	64.6014	61.2445	52.7621	50.1709	47.9543	40.0655	36.2485	30.7776	28.1161	32.5239	27.918	25.0116	25.1489	25.5758	19.0632	15.3209	16.4092	16.3153	18.1751	14.3663	14.2228	11.4062	8.33233	9.23891	2.00388	5.14828	3.31226	4.10386	9.1674	12.3347	18.0178	11.4488	9.69197	-0.190027	-1.16806	1.38767	-0.277618	-3.63145	-5.25696	-9.18755	-15.5185	-14.0426	-20.4618	-22.4478	-15.5471	-14.0997	-17.497	-13.5881	-17.4099	-18.042	-12.8792	-3.52982	-2.89908	-13.2874	-13.0706	-9.47491	1.1909	0.874918	3.68756	4.89215	6.14109	7.43437	8.772	10.154	11.5763	13.0469	14.5576	16.1124	17.7157	19.3588	21.0461	22.7774	24.5479	26.3673	28.2309	30.1332	32.0795	34.0695	36.1035	38.1813	40.303	42.4685	44.6779	46.925	49.2156	51.5564	53.9344	56.3561	58.8214	61.3303	63.8758	66.4718	69.1042	71.7873	74.5066	77.2692	80.0752	82.9246	85.8174
851	4.33579	3.83145	3.33655	2.85219	2.37939	1.91707	1.46525	1.02393	0.593107	0.172777	-0.237057	-0.636395	-1.02441	-1.40278	-1.76987	-2.12727	-2.47344	-2.80916	-3.13443	-3.44924	-3.75361	-4.0469	-4.33039	-4.60342	-4.86545	-5.11708	-5.3583	-5.5896	-5.80998	-6.01952	-6.21911	-6.4083	-6.58709	-6.75511	-6.91311	-7.06039	-7.19731	-7.32387	-7.44007	-7.5459	-7.80701	-6.73198	-7.95951	-7.72943	-6.91447	-8.26165	-9.44718	-9.57562	-9.47953	-10.4471	-11.3457	-10.4428	-9.56861	-8.04839	-8.44092	-7.19894	-6.66014	-6.18292	-5.4645	-5.18913	-5.44408	-6.37642	-6.14719	-6.49496	-5.69137	-4.63163	-5.77011	-4.81263	-4.09331	-3.59021	-4.21661	-4.40694	-4.27744	-4.04814	-3.64851	-3.50985	-3.8325	-2.96439	-2.97686	-3.98911	-2.6139	-2.42036	-1.14091	0.514018	1.8604	0.902316	1.33175	1.59684	0.979318	2.26197	2.62504	2.70082	2.93221	4.38156	4.76462	2.99036	2.18655	2.09113	2.15426	2.43225	1.99023	3.09165	4.52795	3.44815	2.54974	2.90407	1.77756	2.04705	2.20323	4.18305	5.21577	4.9282	5.16059	5.80894	4.8043	5.33189	4.44145	4.40516	4.73457	5.21751	4.43651	3.99829	4.39334	3.62001	2.52392	1.81047	1.67759	2.73815	2.43589	2.30947	3.99544	2.13698	0.487926	-0.933748	-0.803772	-0.490844	-0.958396	-1.82954	-2.48264	-3.5418	-4.68482	-3.47879	-3.78747	-3.93983	-4.15126	-5.0609	-4.17982	-5.0293	-5.24149	-5.18045	-4.10409	-2.57707	-2.51564	-3.37689	-4.12662	-3.80636	-2.64246	-1.88985	-2.84528	-1.59597	-0.586649	-0.358846	0.556495	0.715591	0.141431	1.99202	1.568	2.97319	3.28218	3.01159	2.65228	2.18927	1.42546	0.756434	0.173714	0.711691	1.05369	1.0599	2.35412	3.30619	4.44955	4.81781	3.72929	4.32251	4.63898	5.13946	5.15632	5.50126	5.56803	3.91891	4.1617	4.61052	3.21917	3.24839	2.09338	0.483538	-0.506244	-0.705256	-1.37615	-1.47348	-0.953013	-1.53278	-2.84265	-4.39997	-4.4106	-3.89781	-3.71751	-4.84912	-5.69709	-4.38082	-4.48285	-4.65289	-4.32823	-4.70905	-3.47398	-4.52018	-5.19535	-4.64926	-4.48925	-4.63243	-4.19618	-6.14906	-6.21853	-6.54563	-5.33192	-4.50513	-3.55138	-2.95141	-4.01456	-3.59548	-3.46899	-3.25847	-2.32119	-1.55003	-0.39986	0.0273868	0.915205	-0.37077	0.933025	1.88302	1.31241	1.28427	0.678924	0.997858	1.01428	-0.169817	0.622752	-0.965916	-1.94041	-1.55791	-1.49029	-1.03596	0.331416	1.01242	0.94562	0.549931	-0.829991	0.279659	0.267216	-0.622542	-1.88239	-2.46283	-1.26366	-2.41923	-3.75086	-5.36193	-5.62234	-5.59145	-5.77557	-5.9967	-7.39883	-7.84892	-8.04902	-10.0696	-10.1108	-9.5135	-9.82584	-9.82263	-9.37761	-11.2311	-10.9518	-10.6137	-9.77381	-9.9581	-9.52379	-9.6354	-9.5487	-10.2464	-10.7353	-10.0855	-12.2458	-12.0173	-12.1314	-12.5043	-12.8892	-14.0169	-15.0369	-15.4684	-17.0367	-18.3821	-19.6468	-17.6862	-17.5011	-17.4161	-16.9196	-16.5744	-16.4188	-17.5157	-15.8145	-15.7956	-15.2104	-16.6685	-17.0103	-17.6447	-17.5103	-15.4021	-16.4806	-15.4194	-14.7248	-13.9063	-12.4531	-10.5508	-10.4679	-11.3965	-9.85919	-8.87549	-9.59162	-7.6079	-6.93337	-7.64259	-6.08243	-4.0171	-5.41127	-5.14645	-3.51848	-2.45218	-0.379788	-0.196123	-0.928052	-0.828708	1.12965	1.39153	0.793939	1.2603	2.10379	3.68495	3.46007	4.48646	4.93178	6.82858	8.73785	8.83429	8.24993	8.87579	8.65736	7.96424	8.38565	9.48486	10.6533	12.5793	12.5771	13.2179	12.795	13.2079	13.7764	12.3926	11.4787	10.9556	10.8834	9.00395	11.0446	10.0341	8.77858	10.5748	10.2497	10.431	12.7301	13.4312	15.2839	16.1736	17.5041	17.8398	18.6564	20.6458	21.7563	23.0342	23.8857	25.9938	27.0964	28.9739	29.6351	32.8562	34.1362	37.9474	38.9288	39.1978	42.8048	45.6326	48.2153	48.2718	48.2166	48.0699	50.5482	53.9566	55.3655	55.8581	60.2525	61.6659	64.947	67.6991	69.6987	71.0368	73.2591	75.6233	79.0281	82.8979	84.1048	86.9091	91.7963	94.6967	95.0098	96.3063	98.3441	101.719	105.634	109.226	112.272	115.555	118.885	120.144	123.148	125.915	129.611	132.06	137.724	143.294	148.263	151.88	156.124	160.287	163.25	166.63	170.482	176.069	181.651	188.926	194.782	201.104	209.581	217.681	223.403	232.17	240.912	245.077	252.846	260.975	266.454	271.836	279.209	286.959	293.702	302.005	310.222	318.952	325.909	332.242	338.851	346.608	354.292	361.292	367.54	374.13	379.726	382.441	391.844	399.172	403.015	404.842	411.316	420.215	428.345	434.494	439.847	444.637	450.565	455.905	460.181	464.992	469.348	473.228	476.568	481.491	486.938	490.2	491.056	492.178	497.806	501.637	501.659	505.493	509.68	511.749	514.763	518.08	519.303	518.461	524.064	522.668	523.563	525.884	525.639	529.677	533.316	538.348	540.658	544.602	546.551	549.67	550.748	551.336	554.371	558.329	560.529	561.02	560.429	559.383	559.19	559.386	557.444	556.494	556.494	554.543	551.164	551.389	548.958	543.692	539.57	535.174	532.963	529.868	531.719	531.882	532.505	532.495	532.421	532.271	532.805	533.472	532.263	532.845	531.864	531.829	531.831	531.983	530.437	530.424	526.365	527.621	523.109	519.692	515.834	516.104	515.362	512.296	507.544	505.569	501.183	498.461	495.257	495.285	500.791	489.731	483.19	493.243	491.833	483.526	478.413	473.746	483.065	476.957	471.558	472.005	464.767	456.332	453.246	450.045	446.515	443.338	437.51	432.914	430.939	425.545	418.249	410.914	409.578	400.631	394.768	390.912	383.03	378.536	369.494	360.078	352.009	343.895	335.6	325.965	312.859	306.278	298.609	292.014	287.708	285.699	280.996	279.749	276.106	275.396	275.826	274.805	273.149	270.89	270.11	269.649	267.757	266.362	267.23	265.909	262.897	260.023	255.314	248.65	242.664	239.631	237.669	234.543	229.679	227.279	225.227	223.905	224.994	225.34	223.594	220.937	219.197	216.996	219.274	218.919	218.877	216.864	216.803	213.746	213.317	211.294	212.571	211.437	212.319	214.257	213.432	210.955	205.517	206.203	206.229	204.216	202.979	200.146	196.569	192.791	191.869	189.406	190.663	189.515	187.813	183.835	185.831	183.884	179.05	180.579	180.931	178.334	178.377	178.372	178.466	177.346	174.351	173.389	169.972	167.628	166.779	165.568	165.384	163.903	162.119	159.574	155.444	154.494	157.009	155.8	150.532	149.117	149.043	145.283	142.963	137.628	133.696	130.748	129.604	123.664	122.472	118.403	115.862	114.11	112.651	108.792	107.677	105.214	102.641	100.996	99.8873	100.798	101.184	101.469	99.5446	98.5423	97.8394	99.3007	98.6009	100.233	98.4733	97.9061	100.072	105.027	106.481	108.987	110.453	109.796	110.026	110.483	107.59	106.003	108.371	109.239	113.507	113.83	114.234	119.314	121.942	126.228	127.775	129.554	130.098	131.057	129.018	134.276	135.312	135.834	137.007	133.689	133.605	133.819	136.086	136.576	136.631	137.249	135.389	130.92	135.678	140.146	140.873	138.776	135.469	135.892	136.05	138.223	136.797	131.389	130.1	127.378	124.405	120.547	115.486	117.121	116.409	120.581	123.621	119.396	111.894	114.273	109.352	110.952	112.487	112.846	109.038	105.542	103.665	96.2378	93.9489	95.602	93.1251	89.5844	84.3152	82.9107	82.4312	80.6879	80.6815	77.2281	78.702	73.0735	71.9145	74.1096	74.2507	74.4076	74.1711	70.6544	70.0204	70.2223	69.4304	68.2954	69.476	72.1448	71.3442	73.8079	72.5843	67.8383	70.5783	66.5654	68.343	71.5885	68.6603	69.5494	71.4778	68.7085	67.7925	64.0046	59.4412	64.6431	64.3568	70.1765	72.2566	73.9904	73.9348	69.5391	65.7001	64.1744	69.1321	75.7332	75.9587	70.9747	66.5843	69.5919	70.9458	68.3138	68.0139	63.9536	68.8777	72.9009	69.9925	68.9042	67.6742	73.3899	80.5919	81.2582	82.6433	81.9098	74.7005	71.861	72.9588	68.8679	67.7362	58.2721	57.3196	50.5285	51.436	48.1366	42.7118	40.3532	41.9699	34.1499	28.9069	32.9895	30.9726	25.6673	19.7268	22.9136	18.6104	22.3845	12.1446	14.0675	17.6497	17.9781	10.9632	5.80448	6.02812	6.16413	-1.86153	-8.74028	-8.76826	-6.20494	-9.85855	-10.133	-11.8017	-10.735	-12.6012	-7.96007	-12.6216	-13.8135	-18.7914	-24.0307	-21.4978	-27.3204	-31.487	-27.1086	-26.2075	-17.8507	-8.53963	-14.9588	-4.33161	0.469294	7.03766	14.2245	6.67052	15.8904	28.1766	30.8054	25.7749	30.5364	30.875	31.1528	31.37	31.5263	31.622	31.6569	31.6312	31.5452	31.3987	31.1912	30.9238	30.5959	30.2077	29.7604	29.2515	28.6822	28.0544	27.3664	26.6184	25.8103	24.9421	24.0139	23.0256	21.9772	20.8719	19.7068	18.4785	17.1938	15.8493	14.4451	12.9811	11.4616	9.87833	8.23987	6.53724	4.77978	2.96291	1.08661	-0.849099	-2.84423
852	-6.17819	-5.86152	-5.54969	-5.24338	-4.94324	-4.64861	-4.35947	-4.07584	-3.79771	-3.52508	-3.25795	-2.99633	-2.74075	-2.49011	-2.2455	-2.00586	-1.77222	-1.54406	-1.32137	-1.10417	-0.892441	-0.68663	-0.485847	-0.290542	-0.101119	0.0828496	0.261363	0.43479	0.602382	0.764175	0.92087	1.07211	1.21789	1.35793	1.49282	1.62197	1.7457	1.864	1.97686	2.0843	1.92656	2.74569	2.82119	3.61381	4.9032	3.51328	3.15406	2.75082	2.96245	2.59726	0.834315	2.42446	2.81134	2.65423	3.46627	5.0311	3.84899	3.07327	1.45532	2.11458	3.27979	0.419979	1.14535	1.21827	2.96683	5.19978	3.25613	4.18654	4.82709	5.6195	5.11227	3.74652	3.81383	2.72983	2.91033	3.92215	2.44337	0.770432	0.107208	0.338255	0.635592	0.342462	0.882131	1.62536	2.11128	1.71006	2.77463	1.86673	2.29389	2.39069	1.6495	2.23152	2.62209	2.81323	2.67143	2.63307	3.81591	3.29821	3.82271	3.56804	3.33288	5.09026	2.03835	1.52607	0.355491	1.19193	1.58838	1.50304	1.57205	2.18177	2.7091	1.51697	3.2376	3.63273	3.36382	4.09256	3.09352	3.24363	3.32063	4.06802	3.91186	4.75962	4.13155	3.84061	2.85264	2.43912	2.58645	3.4733	3.58015	3.11832	4.74118	4.5681	3.4575	2.68777	2.13871	1.35128	3.45834	3.74433	4.8508	4.74285	3.26951	4.20562	5.5729	6.18509	6.59815	5.12911	7.06112	6.50097	6.22933	4.97463	4.83052	6.50467	7.02302	7.59783	7.62273	6.88325	7.71268	8.63491	8.31647	8.53457	9.07922	9.04086	8.92768	8.1038	6.61	7.36141	6.06318	5.86949	6.23074	6.56463	5.55983	6.59399	5.29413	3.83008	1.90206	1.82282	1.06195	0.00139963	-1.52801	-1.18656	-1.39297	-2.0187	-3.22549	-2.20588	-1.04256	-2.89403	-4.28174	-5.71267	-4.09029	-5.98875	-7.55291	-6.02837	-6.93421	-6.41109	-6.6091	-7.30245	-7.1438	-7.06704	-7.00964	-7.01808	-7.06597	-7.57252	-7.41868	-7.35223	-6.52768	-6.02359	-5.05705	-5.87486	-6.06379	-6.03924	-5.85946	-6.53642	-5.19716	-4.68198	-3.33216	-4.47971	-4.08835	-3.14443	-3.13653	-2.57127	-1.92891	-1.54137	-1.28218	-0.51128	-0.912135	0.48388	0.406757	0.785215	0.808073	0.868172	1.9456	2.26184	2.22762	0.785397	0.467674	0.834553	1.61798	1.05576	0.760256	-0.611966	-1.78468	-2.06773	-1.21238	-1.1094	0.0409261	-0.827786	-0.827302	-0.626495	-0.93431	-1.1261	-1.90655	-2.39984	-1.25665	0.19684	-0.869905	-0.337101	-2.2613	-0.6999	-1.03973	-2.80943	-3.53192	-3.73445	-1.9297	-2.34603	-3.20502	-2.98959	-2.18689	-1.53635	-2.63651	-1.94861	-1.88026	-2.35359	-3.01527	-4.73516	-4.22704	-3.41547	-4.40435	-4.26309	-3.3903	-4.67272	-2.71738	-1.7964	-1.43847	-3.24966	-4.85243	-3.92287	-4.26973	-4.66762	-4.5393	-2.89234	-4.11066	-3.31021	-4.01163	-3.22771	-3.73916	-2.88209	-4.45681	-6.03513	-5.89901	-6.74118	-6.38106	-6.12818	-6.81119	-7.70013	-7.46452	-8.59301	-9.26182	-9.62843	-9.85287	-9.07837	-9.71851	-10.9131	-11.7181	-10.6507	-9.92164	-8.0879	-9.44921	-9.22925	-7.28116	-5.47472	-3.90018	-1.78033	-1.54721	-1.69015	-2.58113	-1.26942	-0.711814	-0.124221	-0.510549	-1.69583	-1.90977	-0.0912831	-2.41958	-1.89261	-1.05666	-2.71282	-1.51162	-1.15582	-0.47035	0.244795	1.06784	1.88593	1.66385	1.49698	1.92253	1.38916	0.651392	0.788481	0.43092	0.203987	0.933767	0.642379	0.814028	1.80879	1.93056	2.40794	4.82744	5.77892	6.31126	8.23911	8.70562	8.78698	9.99152	10.8496	11.603	11.0257	11.6996	12.8496	13.9102	13.6275	15.8819	16.4241	16.3907	17.5487	17.9233	17.725	20.1921	23.0853	24.5703	27.1989	26.9903	27.5259	28.2356	30.2616	31.8638	34.5216	35.1265	35.2828	36.1016	36.4539	38.6489	42.066	44.8833	46.4255	46.9649	46.7512	49.1468	51.0805	53.5701	54.9398	55.3121	55.5543	56.204	56.9583	56.9071	58.0741	59.7022	61.3575	63.4489	64.2214	68.4641	69.1578	71.3031	73.7076	76.5475	78.5142	79.5309	81.4801	82.4238	85.7213	86.8749	89.3507	90.1838	92.2772	94.728	97.3718	101.043	104.752	109.695	112.562	116.435	119.913	122.747	128.072	132.943	136.985	142.051	146.34	151.364	156.546	159.087	161.58	164.98	170.651	175.611	182.452	188.289	195.639	202.096	208.809	214.013	221.327	227.196	231.119	237.635	241.792	245.466	251.199	255.937	259.642	264.244	269.234	275.589	281.504	286.1	291.382	295.604	303.208	309.747	315.718	320.479	324.535	327.97	333.201	339.64	346.227	350.528	355.179	358.772	363.048	368.711	373.114	375.622	383.213	390.497	392.69	398.272	401.676	406.023	410.137	413.055	417.926	424.03	423.715	427.443	430.372	435.844	438.964	442.925	447.04	451.602	453.09	457.022	462.134	463.522	466.101	469.467	470.862	471.962	474.12	475.862	480.685	485.057	487.714	491.107	494.563	496.654	496.248	496.711	497.16	502.038	504.032	508.71	511.007	510.587	510.895	510.325	508.281	505.605	503.51	503.767	500.176	497.65	495.977	494.925	493.507	494.303	490.717	488.14	486.106	487.014	485.346	485.043	484.662	484.373	482.809	486.224	485.176	483.621	484.562	486.701	485.963	486.808	484.858	483.917	482.603	482.668	483.456	479.595	479.021	476.712	476.423	478.155	474.933	472.651	472.138	465.927	462.734	461.938	463.097	462.129	457.731	453.399	455.35	451.207	448.402	444.931	443.07	440.666	435.857	431.529	428.227	424.243	419.923	420.552	418.327	412.609	409.352	405.87	402.056	398.981	393.094	385.715	381.281	378.894	371.278	363.428	359.802	353.144	350.563	341.91	334.873	330.297	322.021	317.439	310.675	306.78	302.304	297.033	290.375	282.237	279.595	276.865	273.639	266.662	263.751	260.343	257.342	254.717	251.437	246.684	243.82	242.439	239.787	239.153	239.873	235.35	230.727	227.428	226.199	221.364	220.382	214.913	210.703	208.112	207.728	205.239	202.247	202.135	197.171	195.505	191.509	189.677	187.739	187.698	184.835	185.456	187.044	185.328	183.993	180.275	179.429	180.319	179.716	180.414	178.973	175.527	173.44	172.785	173.147	170.683	170.98	173.287	172.152	168.424	165.042	167.028	164.638	162.864	160.154	157.694	154.93	154.267	152.931	150.305	148.918	148.939	147.155	148.437	146.52	148.658	148.818	146.293	144.59	141.428	140.8	139.263	136.431	134.762	135.895	138.107	133.054	131.948	132.601	133.117	130.667	127.314	127.733	128.651	129.241	126.808	123.598	121.403	120.516	118.958	114.335	116.027	115.97	113.792	113.487	110.468	109.682	112.06	113.906	110.876	107.196	105.202	105.557	103.353	106.498	104.855	104.873	103.19	102.873	100.16	102.144	100.493	101.71	101.72	100.861	101.63	103.814	105.371	105.543	102.879	103.855	106.703	106.668	107.63	105.462	109.483	110.469	109.111	109.14	110.333	111.127	109.57	108.855	108.997	110.923	113.183	113.59	116.279	117.932	117.53	118.358	117.903	120.492	123.639	124.93	122.208	121.156	120.332	123.171	127.111	126.568	127.516	126.355	126.555	122.751	122.036	124.541	121.428	117.875	116.082	119.797	118.591	114.897	111.818	109.715	109.763	110.613	111.386	109.194	108.508	111.724	108.098	108.133	109.736	104.09	101.368	95.2153	94.6621	87.8697	86.8516	84.6073	86.9442	85.3083	83.8322	81.6939	83.8446	82.7714	79.509	79.2439	82.6909	78.556	79.7464	78.0245	78.6877	79.3111	82.3581	84.1719	85.0656	84.95	88.262	92.5695	95.2765	95.6816	91.4612	97.4145	95.2939	91.0783	94.9989	94.2077	92.1952	93.7361	94.9854	97.7173	100.571	100.412	97.5256	98.1339	93.5075	92.901	91.9974	92.5795	95.1148	94.7432	90.6867	86.4869	84.0074	83.9478	85.7308	85.2825	82.523	81.8818	72.8751	76.8547	76.8382	83.2225	78.4492	77.2531	78.023	78.2092	77.0689	69.7856	61.9563	60.7347	61.2206	63.7007	62.5191	62.9809	54.3047	48.5211	40.6031	39.0267	32.6854	25.5605	23.5693	21.1684	23.6981	20.7937	11.5502	8.55015	11.7728	15.4878	8.23417	11.234	6.77765	2.0663	0.909393	2.75314	4.57414	8.69713	4.90553	7.04445	6.09732	10.9195	11.2071	11.5285	11.3348	11.2331	12.2118	11.1387	8.05753	5.08867	-3.18177	-2.52718	1.6249	1.39975	-0.431366	4.12766	-0.930427	-3.74102	3.62522	8.28409	10.4893	3.32822	3.37713	13.6578	17.6884	17.9096	25.6857	25.0615	29.3956	38.9227	44.2594	47.4446	50.7136	59.2309	66.8175	69.8538	68.6985	72.3446	72.897	73.2943	73.5364	73.6233	73.5551	73.3326	72.9545	72.4229	71.737	70.8943	69.8993	68.7501	67.4465	65.9928	64.381	62.615	60.7	58.6316	56.4097	54.0343	51.5055	48.8232	45.9874	42.9982	39.8642	36.5777	33.1288	29.5366	25.7917	21.8942	17.8441	13.653	9.298	4.80293	0.143083	-4.65601	-9.60689	-14.7096	-19.9641	-25.3703
853	-12.9063	-12.4775	-12.0597	-11.6538	-11.2607	-10.8795	-10.5102	-10.1527	-9.80716	-9.4735	-9.15173	-8.84184	-8.54447	-8.25834	-7.98467	-7.72229	-7.47232	-7.23419	-7.00789	-6.79344	-6.59082	-6.40044	-6.22147	-6.05433	-5.89936	-5.75617	-5.62477	-5.50491	-5.39711	-5.30129	-5.21703	-5.14457	-5.08388	-5.03508	-4.99794	-4.97264	-4.95907	-4.95723	-4.96713	-4.98877	-5.81817	-5.043	-5.07336	-5.04441	-4.4517	-5.21582	-5.64024	-5.76544	-6.42616	-8.01809	-8.99494	-8.65636	-7.56701	-6.20228	-5.41025	-5.35478	-7.37619	-8.1909	-9.04659	-9.01802	-10.531	-10.7646	-10.4378	-9.84828	-8.95742	-8.46959	-9.10649	-9.38757	-8.63091	-8.00332	-8.83779	-9.68605	-9.52569	-9.09782	-9.17653	-9.82028	-9.24361	-8.50882	-8.44315	-8.2254	-7.11907	-5.91403	-4.54468	-3.80299	-2.39773	-2.96049	-2.01026	-1.7403	-1.0696	-0.606872	-0.435474	1.82927	2.08196	2.85732	4.17561	3.9604	3.60335	4.87634	5.08968	5.33826	4.15181	5.78016	7.04274	6.08204	5.9414	6.67228	6.19733	5.70174	5.63898	6.12814	6.01377	5.30831	5.92743	4.76022	3.59309	2.8913	2.14165	1.6625	2.32436	2.32759	1.42961	1.2335	-0.22371	-0.931687	-1.88918	-2.79421	-3.13942	-2.26901	-2.63032	-3.36722	-2.82613	-4.72731	-6.12839	-7.95804	-9.33916	-9.48603	-8.93854	-10.4605	-10.274	-11.7476	-11.2602	-10.0875	-9.48811	-9.38043	-9.86683	-10.7986	-10.958	-11.5661	-12.0589	-12.9697	-11.3352	-9.29172	-8.11151	-8.91608	-8.32722	-6.64586	-6.33502	-5.27549	-4.65834	-4.91358	-3.90269	-4.73764	-4.75101	-3.61886	-4.43541	-1.88082	-1.26219	0.299515	2.10567	2.48191	2.42765	2.33676	2.21019	2.3646	1.10889	0.482775	0.345834	-0.294667	0.804721	1.50959	2.5544	1.76334	0.437029	1.13454	1.41263	0.387133	-0.34453	-1.64029	-1.33574	-2.08959	-3.40692	-2.45263	-2.42312	-1.76703	-1.88262	-2.48845	-1.88294	-1.98068	-2.90728	-4.0338	-2.83162	-3.41837	-3.02606	-3.57245	-2.86571	-1.24799	0.0111523	-0.387017	0.204195	0.51715	0.0910152	0.736366	1.56756	1.06101	2.65032	1.98855	2.65501	2.62922	3.6572	4.67073	4.11286	4.23501	3.78804	2.68886	3.33513	3.47734	5.1742	5.13369	5.68673	6.40766	6.14002	6.16006	6.06248	5.80928	6.37238	6.3775	7.46983	6.26243	5.83255	7.462	6.9185	7.82118	7.03215	6.50964	8.06703	6.45623	6.91244	6.06058	6.13592	5.6733	6.56142	6.7751	8.14377	8.75487	9.73248	8.85899	8.52406	9.23506	8.40277	6.06638	4.00806	3.38713	4.55066	3.76495	2.93891	2.04561	3.38038	3.2137	3.94138	3.04716	4.23071	4.50461	3.24854	2.09269	2.49526	2.441	2.02226	1.38831	2.30312	2.06285	2.86395	4.40734	4.49521	4.41932	4.34427	3.73761	3.29842	2.99351	1.60132	2.87325	2.4497	3.02222	1.90625	2.03654	0.574563	0.126554	-1.7543	-3.38417	-4.91256	-7.10481	-7.53624	-7.61293	-9.28587	-8.67619	-10.6892	-11.9049	-11.5946	-11.3039	-12.0918	-13.6747	-12.4951	-13.3049	-12.8835	-12.3653	-12.1866	-12.6016	-12.9164	-12.4185	-11.5207	-11.979	-11.4485	-11.2155	-11.0181	-11.1685	-10.2212	-9.98769	-9.97505	-7.08201	-8.19286	-8.40497	-9.04597	-9.14276	-10.3599	-11.2894	-8.87461	-8.72074	-6.883	-5.20304	-5.37173	-4.74273	-2.56684	-1.35847	-0.781036	-0.49651	-0.3742	0.212229	0.338612	2.00049	1.5273	3.39786	4.3825	3.98346	4.10615	4.08702	4.15243	5.11735	5.5536	7.62077	8.13485	11.24	11.1471	11.6549	11.6187	12.3614	13.7598	12.7557	11.4268	11.7771	13.673	14.1388	15.0436	14.8825	14.0333	15.5542	15.386	15.5441	14.6159	16.8809	18.2054	20.9291	21.3518	21.322	22.3785	23.14	25.2642	29.8167	29.9062	30.6637	31.2208	33.3866	33.1507	34.7466	34.3073	35.6337	34.9183	35.1065	34.3307	36.0655	35.4539	36.3028	36.5626	36.4241	37.563	37.8167	36.7406	38.831	40.102	40.6764	41.7872	45.567	50.0539	50.5185	51.7649	54.9223	55.7182	58.3552	60.3748	60.5898	62.7663	65.2472	66.2389	68.1497	68.6095	69.4873	71.4363	75.8863	79.2393	82.0785	85.3689	87.7711	90.7498	94.6872	97.7771	101.33	105.044	109.44	114.435	117.997	120.903	124.191	128.636	131.869	135.577	140.988	144.594	150.206	154.558	159.715	164.69	169.23	173.448	180.599	186.312	190.861	195.776	201.173	206.321	213.147	218.394	221.275	228.181	232.571	237.682	243.572	247.748	252.952	259.171	265.07	269.644	275.82	282.212	286.172	291.651	295.698	301.978	308.309	312.81	315.744	322.331	327.704	330.304	336.81	339.792	347.55	354.56	357.808	362.613	365.304	369.088	371.967	374.18	379.758	384.647	387.153	392.07	394.094	398.452	404.628	407.413	409.607	412.656	414.843	418.491	423.679	428.381	431.472	433.766	435.384	436.289	438.884	441.098	443.428	446.191	447.965	452.055	453.938	457.091	457.592	459.644	460.437	462.799	464.599	465.435	468.238	465.736	464.712	464.654	464.073	465.467	465.537	463.735	461.033	459.078	456.813	454.747	452	451.489	451.245	449.162	448.152	445.737	443.819	442.525	440.607	440.308	437	438.132	436.165	438.377	439.423	435.755	435.746	436.806	436.9	435.649	434.733	436.509	437.582	433.485	431.535	430.335	429.732	431.661	428.433	424.444	423.557	421.125	421.344	420.486	420.37	418.743	416.947	413.372	414.32	412.236	411.117	407.721	401.18	398.874	396.781	393.258	391.659	388.612	387.169	387.462	385.337	379.913	377.064	374.588	371.365	370.722	365.535	363.47	361.671	357.345	351.755	345.249	340.419	334.493	330.426	322.417	314.556	309.501	301.031	296.873	289.351	285.061	278.138	272.108	266.026	259.162	255.352	251.461	248.308	241.5	235.273	233.114	224.756	218.949	217.926	212.648	212.696	211.249	210.69	210.839	211.172	207.097	208.154	206.378	203.477	202.731	203.612	203.809	202.674	201.225	201.328	197.763	196.303	198.446	195.613	193.887	193.298	191.862	188.1	187.054	187.57	186.419	185.64	183.605	182.086	180.774	176.441	175.586	171.087	168.207	165.123	165.329	165.324	161.911	161.907	164.709	164.14	166.177	162.897	159.005	156.144	157.983	158.985	159.767	160.408	155.707	153.543	149.243	145.317	139.684	136.415	135.434	135.809	135.588	132.111	130.742	130.211	127.993	127.829	123.945	122.081	119.645	116.416	115.056	114.747	113.085	107.152	102.887	101.222	99.8266	99.2192	94.5422	96.219	96.2139	94.8026	96.0401	93.8456	95.9716	95.8039	97.1111	96.4643	95.6291	94.9062	93.0964	91.4032	90.4725	88.5519	89.1044	89.7417	89.3383	86.6133	85.2144	85.5769	83.2226	85.3778	85.2785	82.3253	78.2823	81.1743	83.427	82.2322	81.6631	77.4663	77.6088	81.3135	78.9477	78.526	83.8774	87.0382	87.647	92.7152	92.4955	91.8135	93.4051	93.7382	94.9203	94.1092	92.4375	98.5742	96.9566	97.7218	100.92	100.792	96.6198	95.6635	96.1819	96.7594	95.3351	92.0367	91.6482	92.8807	93.5398	94.0598	95.7181	97.4933	100.199	98.7876	94.9357	95.0099	96.3478	97.16	95.5762	95.1264	94.4617	93.0845	91.9891	95.0086	94.0419	89.3997	91.2564	94.9084	94.0056	90.023	89.5236	90.2733	90.087	89.5798	89.7355	87.1307	82.2768	77.8589	76.6294	74.0384	75.8027	74.7285	73.4966	73.3639	69.4286	65.8462	62.9461	62.6691	63.7067	63.8041	63.0072	56.6294	60.5508	56.6024	54.8899	50.4475	51.0196	46.1823	44.5272	45.9446	50.0381	49.963	49.7562	52.6572	53.6179	54.2149	56.3159	52.3096	53.1138	51.97	49.8099	53.0479	50.5082	48.5976	49.0243	47.1001	45.8132	45.1752	43.8766	40.7064	47.3991	47.5053	46.3857	46.7717	46.7481	53.2334	52.7624	54.2611	54.8174	59.5204	61.5497	58.3848	56.4787	53.18	53.8086	56.2363	57.6259	56.7111	54.9385	59.7874	54.9749	54.9591	57.2135	50.5001	52.4349	57.6901	51.63	50.0126	47.5012	46.7306	48.5428	47.0677	43.9948	46.2897	37.7288	31.7956	30.7642	30.6821	30.2351	22.4438	22.2993	19.599	27.1451	22.8582	17.0472	21.9535	26.4887	25.3184	23.6168	23.0407	15.2932	13.8951	15.7898	24.984	26.3838	27.5121	25.1727	25.5293	28.0792	29.6102	22.3361	15.0108	14.3285	11.2399	6.73494	1.08424	-0.861603	-1.72931	-8.10727	-2.75024	-3.93336	-7.11779	0.277706	1.65364	3.78305	3.71325	6.87243	12.9186	11.9179	14.1533	13.3466	17.3316	25.6167	30.1724	39.5626	26.8975	41.4427	41.5725	48.9201	51.2611	48.1228	57.2242	64.4993	72.7252	67.7316	75.2164	75.6941	76.0606	76.3159	76.46	76.4928	76.4148	76.2255	75.926	75.5158	74.9935	74.3618	73.6195	72.7665	71.8058	70.7319	69.5474	68.256	66.8546	65.3432	63.7217	61.9903	60.1488	58.1973	56.1358	53.9703	51.6955	49.3045	46.8105	44.2072	41.4943	38.6721	35.7487	32.7079	29.5665	26.3073	22.9479	19.4798	15.9029	12.2171	8.42255
854	-10.7727	-10.3577	-9.9514	-9.55474	-9.16853	-8.79191	-8.42489	-8.06747	-7.71964	-7.38141	-7.05278	-6.73374	-6.42495	-6.12508	-5.83542	-5.55472	-5.28419	-5.02321	-4.77179	-4.52993	-4.29761	-4.07532	-3.8621	-3.65843	-3.46472	-3.28053	-3.10585	-2.94034	-2.7847	-2.63889	-2.50226	-2.37515	-2.25755	-2.14968	-2.05109	-1.96219	-1.88276	-1.81281	-1.75232	-1.70131	-1.78712	-1.60697	-1.5458	-1.46607	-0.855317	-1.37548	-1.55838	-1.48038	-1.61957	-2.19779	-3.53191	-2.09186	-2.41903	-3.06862	-2.52254	-1.33147	-1.80203	-1.92126	-3.32332	-3.01869	-3.46664	-3.66287	-4.97731	-3.74946	-2.9029	-1.60976	-2.49903	-2.86887	-2.87519	-3.63835	-4.93503	-6.50582	-7.03386	-7.19294	-7.84977	-7.31656	-6.54343	-5.91035	-6.28171	-6.58425	-5.94814	-6.5787	-6.24925	-5.33281	-4.07827	-4.54155	-4.37703	-4.69514	-5.03459	-4.6031	-3.77302	-2.51008	-2.63539	-2.34435	-2.76543	-4.36735	-4.20407	-4.6274	-4.0464	-3.65728	-4.87007	-3.49217	-2.98306	-4.85135	-5.53852	-5.51232	-5.307	-5.97958	-7.06537	-6.13499	-6.38961	-7.63387	-6.5789	-6.09919	-7.19312	-5.44603	-5.7958	-5.6569	-6.10971	-5.59406	-6.13512	-4.80655	-6.03067	-6.77306	-7.54616	-7.27553	-7.59405	-6.48405	-6.22008	-6.59587	-6.05664	-7.33717	-7.87193	-6.93816	-7.64633	-7.5548	-7.8334	-9.35114	-8.88595	-8.56755	-8.12905	-6.6367	-5.67894	-5.64076	-5.35035	-6.73896	-7.11423	-8.17925	-8.01689	-7.99302	-7.54406	-5.28926	-4.63786	-4.39541	-4.06158	-4.01306	-3.12076	-2.12119	-2.87771	-3.03553	-2.97409	-2.88832	-2.66452	-2.55414	-2.67548	-0.679651	-0.616618	0.876859	1.19546	0.713749	-0.873493	-2.19073	-3.42528	-2.93452	-3.14343	-2.36606	-2.81068	-2.49142	-2.43977	-1.50589	-0.230802	-0.807681	-1.97566	-0.706205	-0.316793	0.0696362	-1.05849	0.806219	1.91016	0.699682	-0.235169	1.93798	1.62192	1.50134	1.3356	-0.570753	-0.660206	-0.910142	-1.83041	-2.0206	-1.59445	-1.97595	-1.70425	-1.82878	-1.7191	-1.95463	-0.368331	-1.30539	-0.755985	-0.992093	-1.58154	-1.76356	-0.782796	-2.13958	-0.372132	-1.72589	-1.15536	-1.1472	-0.883206	-0.342428	-0.841739	-2.34394	-2.64714	-3.99671	-4.50897	-4.18062	-3.53506	-1.94509	-3.14956	-2.66404	-2.46316	-2.15857	-1.66048	-2.7425	-3.08608	-2.74384	-2.40313	-1.93935	-2.51139	-2.54304	-2.23707	-2.07987	-1.98663	-2.06925	-1.85505	-1.4881	-0.887327	-2.24053	-2.31681	-2.03425	-0.850679	0.892506	2.33438	2.54634	2.20779	3.03296	1.84344	2.64458	2.82624	2.18958	1.76759	0.254103	1.29583	0.0890958	-0.0986199	-1.7397	-0.611417	-0.892883	-1.16398	-0.859714	0.861804	0.821653	-1.891	-1.93518	-1.57169	0.533588	0.255032	0.367857	1.19353	1.39017	2.12899	2.65219	2.04077	1.15167	1.20915	2.02833	1.48544	2.92391	1.70059	2.40843	2.20958	3.3853	2.00869	1.26448	0.0825472	0.860135	-1.49711	-2.3686	-3.03969	-5.18325	-5.93719	-5.62035	-6.18369	-7.05135	-7.1429	-7.83802	-8.70118	-10.611	-11.3261	-12.3335	-10.6916	-12.5015	-12.1542	-11.9064	-12.4715	-12.1895	-13.059	-14.231	-13.4205	-12.3304	-11.331	-10.7752	-10.5731	-10.7832	-11.7131	-10.3164	-12.3246	-10.2351	-9.59184	-11.3429	-9.45669	-9.02338	-10.0984	-10.7371	-9.97346	-10.9651	-9.38513	-9.63441	-10.0842	-9.84645	-10.1655	-9.35959	-7.18273	-7.76447	-6.54524	-4.8392	-5.25458	-3.88707	-3.57814	-1.92176	-1.83765	-2.35271	-0.158162	0.5373	2.18526	1.76653	1.88177	3.31148	3.98249	4.99474	5.48452	5.61681	7.15084	8.68902	10.3902	10.9201	11.8676	12.3964	12.6473	12.1113	13.6894	12.6325	12.5727	14.8798	16.4451	14.8264	16.5987	17.9998	18.8235	20.6998	20.2029	20.5059	19.7547	21.3083	21.8627	21.7843	23.1886	24.0987	25.4286	27.3012	27.3418	28.0214	27.6289	28.374	30.0319	30.8788	31.1039	32.7537	34.593	34.2103	33.8175	34.6255	36.4877	36.871	37.7873	38.6745	42.36	42.0199	42.5326	45.3408	47.0552	45.9431	47.4458	49.0222	51.0866	52.0124	51.6836	53.4158	57.6026	59.0676	61.9869	63.7407	64.1273	67.6737	68.3609	70.1397	73.8888	77.2455	79.7841	81.6715	84.7121	88.1285	89.4764	91.7171	93.3783	96.6913	102.027	107.09	110.718	113.15	117.574	120.009	123.389	127.409	131.805	137.541	141.605	145.573	152.89	156.881	162.103	170.266	175.565	177.689	182.641	189.427	193.106	198.229	202.914	205.464	210.307	214.017	221	226.019	230.764	237.18	242.194	248.6	253.156	257.407	261.63	267.425	272.328	276.475	282.509	287.073	293.399	295.37	299.745	306.058	312.246	317.512	320.443	327.633	334.38	338.61	343.414	349.042	355.26	357.53	358.81	364.777	367.314	369.827	372.919	374.056	379.258	381.367	381.567	383.889	386.028	388.621	391.486	392.773	395.169	397.474	399.752	399.024	400.549	402.117	400.731	400.072	401.687	404.12	407.249	408.176	407.28	405.035	403.77	405.777	407.177	409.242	410.293	413.249	411.044	409.09	410.138	408.304	405.613	407.331	403.266	399.823	397.861	396.678	394.435	390.825	390.443	387.119	386.427	384.446	385.352	385.9	383.928	383.368	380.488	378.014	375.33	374.582	375.124	374.037	375.821	376.609	378.697	382.242	382.119	383.707	385.692	388.514	386.773	387.455	385.586	387.93	392.228	391.864	393.308	394.039	388.944	388.621	387.562	388.887	389.634	387.499	385.392	386.282	383.828	383.02	382.936	383.49	382.612	380.308	377.995	375.226	370.133	366.735	369.537	367.81	359.801	357.092	353.003	347.459	345.552	342.345	336.725	335.269	330.104	326.754	325.185	322.069	317.452	313.203	305.721	298.421	295.187	287.542	280.33	272.439	269.181	263.026	258.91	252.354	245.005	240.256	233.31	230.812	224.662	221.409	217.806	215.617	208.554	207.577	200.667	197.198	193.598	190.695	191.049	191.487	190.598	190.565	190.086	189.978	188.335	185.138	182.012	181.655	179.152	178.668	175.843	172.816	172.714	173.084	173.346	169.265	168.992	169.905	168.323	166.078	166.796	165.989	166.892	165.013	162.075	158.349	157.581	154.06	154.721	152.512	151.554	147.752	147.179	146.432	144.383	146.872	148.92	149.264	144.729	140.531	141.377	141.52	143.126	140.728	140.541	139.687	139.772	136.717	135.051	133.712	131.525	129.569	129.422	128.353	126.931	126.678	123.192	122.458	120.918	120.231	118.53	117.184	114.306	111.266	110.713	106.885	108.708	109.302	111.321	108.835	102.106	101.311	104.811	101.793	101.033	97.1814	96.7234	98.6779	99.56	94.793	94.4112	91.1672	87.0715	83.5041	82.4017	82.0982	80.0036	78.3329	78.9643	76.8586	75.9993	74.76	73.1562	72.8608	71.2936	70.9337	69.0293	66.5241	63.2133	64.9788	61.2254	58.5808	57.841	56.7864	56.7016	59.3234	60.8519	61.3157	60.3405	61.8251	61.6173	66.4485	67.0498	68.9313	74.8177	73.7067	74.6396	74.9412	80.1342	81.1381	83.2428	79.9663	78.7809	81.7497	83.6519	83.8782	85.8089	88.1275	90.714	93.2788	92.6358	95.1094	98.0909	98.6407	102.211	104.614	101.662	104.935	109.098	108.78	109.926	108.387	106.141	106.344	107.082	110.742	109.006	103.377	99.9441	102.152	102.544	101.291	98.1955	95.069	95.9835	100.419	96.1015	94.8062	90.5764	89.4389	86.0125	85.3373	87.7901	84.7403	79.5014	73.3537	71.443	67.4818	61.697	60.0296	59.8449	60.3312	59.8894	55.7691	53.3782	51.9835	49.762	45.2279	43.9458	42.7183	46.4206	49.4637	49.5483	49.8155	54.6714	52.5953	54.5663	56.0058	57.0991	61.6229	61.6839	60.3425	59.915	63.0407	62.7679	61.8595	61.4818	59.6406	60.0618	62.9126	62.5567	63.0527	66.3604	67.997	67.2967	69.3197	69.9048	74.3113	73.0506	70.622	70.5052	71.4766	71.3877	73.1914	69.4834	66.1371	71.5433	71.1101	69.1291	66.6437	59.1632	62.7838	61.9741	61.2139	60.0497	56.9044	57.4882	55.454	52.7244	49.4365	45.5334	45.1137	44.0245	47.1907	46.9931	45.8215	41.5329	35.2221	27.5817	26.2767	24.7771	16.5501	14.8806	17.6435	20.6775	18.0469	11.561	12.5981	16.0438	13.2004	8.75381	8.78811	7.0352	7.07546	5.87149	5.22648	2.96786	6.41857	4.89611	7.28885	4.7211	2.19134	3.91288	-2.68086	-4.62354	-2.48097	-6.66705	-4.83871	-1.07415	-0.481832	-4.515	-0.841967	-6.55209	-9.5303	-7.50208	-9.4583	-14.2088	-10.1699	-8.79042	-6.91796	-3.81352	0.505783	-2.82999	-0.500144	8.27907	16.4611	26.5386	17.68	18.8319	30.0323	29.7407	40.2408	40.7303	40.4415	46.4699	45.7521	42.2227	38.0648	38.0953	38.0444	37.9123	37.6988	37.4039	37.0289	36.5717	36.0347	35.4168	34.716	33.9362	33.0754	32.1338	31.1142	30.011	28.8269	27.5655	26.2237	24.8014	23.2987	21.7155	20.0519	18.3078	16.4834	14.5837	12.6041	10.5387	8.39885	6.17899	3.87912	1.49925	-0.953776	-3.49344	-6.10582	-8.80527	-11.577	-14.4283	-17.3592	-20.3696	-23.4596
855	-2.1691	-2.21835	-2.26608	-2.31216	-2.35651	-2.39923	-2.44032	-2.47977	-2.51759	-2.55378	-2.58834	-2.62127	-2.6525	-2.68216	-2.71014	-2.73655	-2.76127	-2.78436	-2.80584	-2.82568	-2.84391	-2.86047	-2.87545	-2.8888	-2.9005	-2.91059	-2.91905	-2.92591	-2.93114	-2.93474	-2.93674	-2.93712	-2.93587	-2.93302	-2.92855	-2.92247	-2.91479	-2.90549	-2.89458	-2.88206	-2.38112	-2.67263	-1.76107	-1.83153	-1.3534	-1.79202	-1.27796	-0.906372	-0.176776	0.02228	-0.845928	0.765222	1.23524	1.46671	1.25354	0.511812	0.240005	-0.746026	-1.72646	-1.56154	-2.69207	-3.45562	-2.89178	-3.56978	-2.93511	-2.55992	-2.59079	-2.97833	-2.84602	-3.06686	-3.75908	-5.30746	-5.47679	-5.17838	-4.81624	-3.82001	-4.90116	-3.72123	-3.62374	-2.86852	-2.02432	-1.34745	-1.23321	-0.802543	0.148298	0.84499	0.949815	0.704224	-0.138867	-0.347843	0.448944	1.37084	1.07386	2.04622	2.86483	2.379	3.07072	3.81441	4.24663	3.482	2.30226	2.58973	3.0744	2.06936	0.274863	0.122606	1.62586	1.1762	1.35891	3.12202	2.64819	3.65182	4.39018	3.96855	3.36374	4.63958	4.71236	4.37635	4.84156	5.61972	5.17505	4.94744	5.02302	4.97253	5.38816	5.28958	4.46973	5.26242	4.87956	4.95983	4.30122	3.22689	1.9557	1.61466	0.356904	1.70758	0.98674	-0.196408	-0.290644	-0.408583	-0.957876	0.730054	1.60972	1.11518	1.87305	2.05464	2.63866	3.19886	2.32273	1.92148	2.22041	4.03133	3.5126	3.11418	1.84554	1.68773	2.66857	3.6502	3.54141	2.71901	3.06121	2.42353	3.04083	3.36927	2.40037	3.93823	3.93623	4.85777	5.62989	5.2051	4.02472	4.07453	3.66484	4.35147	3.20155	3.64651	3.69906	3.22697	3.42834	3.61012	3.05041	2.32644	1.52247	2.98861	2.78941	3.96038	2.79344	2.63895	3.53078	1.7891	2.59268	2.64399	2.37613	2.95502	2.39701	1.38645	2.0557	2.17279	1.76923	1.0298	1.55447	1.93664	1.66241	0.843768	0.707082	0.647217	1.04665	1.11639	1.05165	0.307191	0.454403	-0.0824666	1.13539	-0.27171	1.5397	0.8211	1.60042	2.32287	3.13874	3.66236	3.66821	2.36566	0.726133	1.47886	1.0489	0.649137	-0.477779	-2.08322	-2.77774	-2.6195	-2.07269	-3.17923	-2.87944	-2.59389	-2.40359	-3.28587	-2.57713	-4.22589	-5.07756	-5.35559	-5.6825	-5.91774	-7.1241	-7.016	-6.31306	-7.52273	-6.37233	-7.17942	-7.47667	-7.29737	-6.97214	-7.36336	-5.72339	-5.47694	-5.50839	-6.65277	-8.4865	-8.26777	-8.63112	-9.72439	-9.22644	-9.08904	-7.2743	-7.68855	-7.83321	-8.70818	-7.74892	-7.30421	-6.67384	-6.78917	-6.50585	-6.52817	-7.12117	-7.30806	-7.02921	-6.4897	-7.41332	-7.10195	-6.43751	-6.29837	-5.99931	-4.62898	-5.5492	-5.62378	-4.5765	-3.90353	-2.52501	-2.60956	-3.59612	-3.75163	-3.84962	-3.21503	-4.5969	-3.65871	-4.74968	-5.11989	-6.93527	-8.54665	-9.55093	-11.5062	-12.5045	-12.4231	-11.5358	-12.7662	-13.0942	-13.8582	-14.465	-14.4541	-15.0684	-14.6889	-14.8143	-14.5705	-14.3756	-15.2331	-14.8797	-13.9231	-15.1956	-14.5562	-13.4456	-11.6473	-11.5878	-10.2308	-9.56949	-11.1046	-10.5185	-10.8729	-11.4261	-9.21366	-9.99784	-11.2858	-11.0016	-9.31555	-11.514	-10.626	-8.18112	-9.11452	-6.051	-4.34649	-5.56276	-5.62809	-4.59818	-3.52626	-3.56713	-4.29266	-3.73036	-3.19166	-2.83337	-3.01719	-3.74586	-2.29655	-0.927479	0.0766469	0.681983	0.348382	1.28893	2.12549	2.83268	3.81954	5.64759	7.15704	8.12804	7.23621	7.98293	10.0944	9.04381	8.35027	8.40984	7.57138	8.74451	8.97099	10.7649	10.6326	9.43469	11.8025	10.9643	10.119	11.7619	14.3536	15.6664	16.4388	16.3629	16.1577	15.8908	17.8184	18.8541	21.203	22.6353	24.1645	26.5272	27.1085	28.041	27.8044	27.4319	29.4532	30.0195	29.7746	29.9753	31.6151	32.0066	32.3014	33.6695	32.9513	33.8124	34.9019	35.2975	36.5356	38.2806	37.96	40.0571	41.1389	43.8574	43.0138	44.7744	45.0436	45.1112	46.861	47.229	47.2176	50.0493	53.1468	53.7271	54.1664	54.1947	55.5379	57.9487	59.655	63.5803	66.1113	68.3467	72.0771	73.7865	76.6178	79.4839	82.2221	85.3221	89.0688	93.833	98.1348	100.515	104.309	105.941	108.083	111.363	115.994	121.362	127.523	128.781	133.615	138.748	143.348	147.615	151.424	155.303	157.837	163.493	169.88	173.568	177.729	181.665	186.196	191.288	196.478	201.102	206.716	212.609	217.108	220.868	225.798	227.306	231.835	235.097	239.692	246.071	249.174	254.58	260.537	267.148	268.444	274.138	279.111	283.572	288.076	290.965	297.406	298.98	300.984	306.783	310.844	312.566	316.232	318.775	322.547	327.411	328.916	332.784	336.208	339.851	343.349	344.782	345.831	347.408	349.583	353.545	356.748	358.569	361.111	361.702	362.855	366.137	367.321	369.179	371.875	373.799	376.114	380.087	382.703	384.881	383.203	383.093	381.925	385.765	388.588	392.352	393.955	394.272	392.171	395.2	395.275	396.191	397.464	396.695	397.015	399.046	399.679	396.56	394.46	394.755	395.749	396.356	394.458	393.628	391.547	391.1	387.118	382.635	379.28	378.724	377.003	378.247	376.704	376.729	378.496	377.646	380	380.288	378.552	377.309	380.311	377.534	376.951	374.261	375.233	375.605	373.995	374.245	376.557	372.364	370.286	371.372	369.893	367.686	367.176	362.378	364.305	361.144	360.641	357.921	354.413	353.83	351.232	349.945	348.273	343.831	340.469	341.124	337.981	334.015	332.589	330.36	327.994	327.097	321.628	319.053	317.559	314.995	309.512	305.829	303.138	300.033	298.495	291.707	289.429	287.078	282.172	276.658	274.208	269.163	266.272	258.422	251.931	246.02	242.344	236.095	230.038	226.109	219.949	215.469	208.29	205.142	199.43	193.256	191.826	186.184	185.409	184.947	182.646	178.366	174.312	172.494	171.734	170.77	168.911	166.863	162.088	158.306	157.368	155.065	151.287	151.003	147.323	145.481	141.106	141.003	139.206	140.03	134.542	136.04	137.002	134.229	134.291	134.413	130.329	132.659	132.274	133.029	130.538	128.434	127.215	123.801	124.166	123.502	123.563	125.586	126.219	124.739	122.291	124.176	123.871	121.742	120.888	117.197	115.967	115.438	114.504	110.164	109.039	108.881	110.793	114.091	113.141	116.036	115.05	110.453	109.318	106.496	105.333	106.298	103.406	103.299	101.434	100.255	96.5566	97.7557	97.9363	99.2843	98.3909	94.0357	95.4642	91.5345	93.3151	92.0871	88.664	87.5798	86.4475	85.3531	82.8736	85.5272	83.7065	79.7863	78.2176	74.6303	74.3648	72.7656	74.9358	73.4262	67.8567	67.1866	67.3066	69.5815	72.2541	72.3755	73.1625	70.3319	69.7323	67.117	67.5206	68.4952	69.6053	68.8012	71.3193	72.0274	75.0899	75.1234	73.1357	71.7956	74.7802	77.598	77.2395	80.1149	79.4484	81.0918	78.7931	77.4195	76.3531	75.5461	75.5588	73.1472	71.4357	73.2668	72.6507	77.1698	78.0756	78.5546	78.2648	85.1149	87.931	88.1437	89.0638	89.9368	91.7007	91.1053	91.2444	91.0905	91.2365	95.7443	99.4065	101.127	97.8026	96.1425	97.8591	96.9934	99.0822	97.8213	94.3345	94.763	96.3264	97.2568	93.5682	88.3481	86.9268	88.1139	91.4618	94.4126	92.3514	86.7729	86.878	86.0548	88.0259	87.3123	85.7894	85.4777	83.6185	83.0025	79.9866	74.499	76.926	78.1793	76.7121	74.2516	72.8661	74.2141	71.4254	72.5219	70.6896	73.7957	74.8252	72.1245	71.8887	73.0948	73.1414	73.4193	72.1916	70.1505	70.2923	70.3376	70.1272	68.7114	66.5154	63.9102	65.3662	62.9814	59.897	61.0635	60.7975	59.9496	62.0487	62.9598	62.9789	61.704	60.6745	58.8712	58.2283	60.562	65.9398	62.6844	60.2163	59.2616	62.443	65.3057	61.7463	60.7933	60.8793	66.9955	67.1547	66.1586	59.6416	54.2683	55.5057	54.1685	52.1029	51.1241	47.1597	48.7201	49.2272	44.1092	37.7103	39.5099	42.2245	46.8909	47.1248	45.4388	46.2967	39.0483	38.5241	40.8294	41.3987	41.378	37.6345	35.7118	32.8553	35.3982	31.7275	27.1036	28.3628	32.0671	30.3707	24.7062	28.5127	22.425	21.5282	20.8654	23.7641	22.2542	28.7507	24.211	21.3649	18.1649	19.2031	14.5935	9.02671	4.3726	1.01755	-1.84979	-7.4658	-7.80593	-9.78597	-13.1288	-7.33832	-9.34978	-10.4141	-5.82035	-2.52626	-6.69218	-3.61	-4.71429	-3.31172	-0.627298	-3.39839	-0.573448	5.85704	10.5829	20.7187	22.7273	18.6076	21.7431	32.2886	36.3291	39.671	36.0613	48.5784	55.9782	55.6769	49.7866	54.5088	54.8797	55.1733	55.3894	55.5281	55.5895	55.5735	55.4802	55.31	55.0629	54.7378	54.3364	53.8581	53.3028	52.6723	51.9632	51.1771	50.3164	49.3792	48.3654	47.2751	46.1081	44.8646	43.5445	42.1479	40.6788	39.1335	37.5075	35.8098	34.0358	32.1857	30.2595	28.2626	26.1843	24.0358	21.8053	19.5051	17.1292	14.6775	12.1501	9.54693
856	2.38888	2.34539	2.29778	2.24614	2.19059	2.13103	2.06745	1.99986	1.92826	1.85264	1.77301	1.68936	1.6019	1.51023	1.41477	1.31508	1.21162	1.10415	0.992691	0.877234	0.75778	0.6346	0.507163	0.375729	0.240594	0.101481	-0.0416118	-0.189005	-0.340065	-0.494765	-0.653774	-0.816762	-0.98373	-1.1543	-1.32922	-1.50773	-1.69019	-1.87662	-2.06702	-2.26137	-2.79582	-2.59658	-3.64097	-2.63133	-3.02597	-3.77276	-4.79251	-4.09582	-4.54068	-5.09427	-6.0309	-5.26535	-4.98728	-4.86835	-4.66032	-4.31296	-5.25125	-5.48677	-6.19453	-6.1935	-7.18787	-8.49643	-9.06827	-8.5566	-7.92808	-7.29082	-7.07965	-7.08547	-6.74354	-6.80555	-6.70727	-7.18065	-7.89154	-7.8376	-7.35154	-8.33625	-8.8474	-9.04691	-7.74594	-8.97308	-7.27406	-6.05627	-5.03644	-4.40586	-3.55594	-4.22112	-3.79511	-4.17665	-4.40503	-3.17797	-3.14192	-2.38735	-2.21163	-1.23707	-1.37165	-1.94368	-1.43256	-0.941884	0.650673	1.321	1.69119	2.68689	2.83552	2.36082	1.96416	2.31706	3.65563	3.58472	2.74149	2.94886	3.41763	2.24366	2.45325	2.32777	1.82977	3.02578	2.18955	2.12818	2.81344	3.80662	2.82921	3.27028	2.48366	0.592213	-0.358001	0.426484	0.473717	0.715692	0.44553	-0.68371	0.42821	-0.477695	-1.16399	-1.6369	-2.84528	-2.841	-3.03122	-4.29818	-4.16054	-4.26112	-4.69815	-4.65552	-4.04844	-4.82541	-4.76393	-5.16067	-5.62188	-5.54744	-6.81264	-6.8604	-7.44478	-6.23417	-5.22571	-6.00806	-6.17743	-5.66758	-4.97084	-3.536	-4.62887	-4.64778	-5.74059	-7.09173	-7.11864	-6.80023	-7.94636	-6.18655	-4.54312	-3.46842	-2.02315	-2.0706	-2.9515	-2.52433	-2.60658	-1.67746	-2.03135	-0.822268	-0.335352	-1.17247	-2.05379	-1.80029	-1.91156	-1.9756	-1.85808	-1.16362	-0.520763	-0.369614	-1.17115	-1.10986	0.0514752	-0.338568	-0.214105	1.08047	1.3675	2.57292	2.47128	1.04067	2.097	1.99447	2.19554	1.991	2.6923	2.60683	1.925	2.60655	3.74647	3.68091	4.49019	4.26668	3.72766	4.19413	4.27494	4.30183	4.89898	3.78883	5.47809	3.65001	4.07961	3.91957	3.40598	2.87528	2.76385	2.43351	0.874708	0.991268	1.10362	0.75671	0.707807	-0.142944	-0.520367	-0.199618	0.0293272	0.204533	-0.192381	-0.488983	-1.37826	-2.31144	-3.02871	-4.63283	-3.76013	-3.63457	-3.33145	-3.16778	-2.82037	-4.12994	-2.83685	-3.69693	-4.44625	-5.07389	-5.53429	-5.4336	-7.05117	-6.85549	-4.57589	-5.10506	-3.79667	-3.75024	-4.69056	-3.65773	-2.54572	-2.65034	-2.39072	-1.92199	-1.36331	-1.03464	-1.12742	-0.669036	-1.07329	-1.12681	-1.15578	-1.09641	-0.217693	0.840897	1.81602	0.0191096	-0.483305	1.33281	0.388835	0.860814	1.15013	0.270279	0.931079	1.26333	1.83718	1.69051	0.380466	1.49737	1.85322	0.318557	0.842326	2.26052	1.23473	1.28671	0.730929	1.20196	0.375735	0.446114	-0.895818	-1.23429	-1.26984	-2.19463	-2.83776	-3.4426	-3.26373	-4.49557	-4.93142	-6.28296	-5.14951	-5.59528	-4.2288	-5.35546	-6.46862	-6.67727	-7.77615	-8.63172	-8.63014	-7.37784	-8.79757	-9.05566	-9.04421	-7.78194	-7.35876	-5.74873	-6.95726	-6.67614	-5.89326	-5.17238	-5.25911	-3.12281	-1.94625	-3.26261	-2.35656	-1.66677	-3.01932	-2.20133	-1.80278	-2.27515	-1.12203	-0.240471	-0.512233	-0.829628	0.528826	-0.20627	-0.17348	-0.733027	-1.47034	-1.85263	-2.12803	-0.807265	0.292207	2.34429	2.88636	2.86535	2.81343	3.50834	4.33773	3.70246	4.52141	5.058	5.61176	7.24261	7.8245	9.02242	8.65316	9.74337	11.4191	10.7969	10.2538	12.3523	13.7665	13.404	14.0352	13.3842	13.0618	14.2531	15.6163	14.8588	16.1871	16.6172	16.898	17.217	17.2352	17.413	17.4268	19.44	19.7402	20.7924	20.9154	21.3807	20.6115	22.0884	22.9062	23.6409	23.6561	24.8635	24.308	24.1927	25.9001	28.8168	29.8689	29.6286	29.9727	29.978	32.7537	33.9245	33.9195	35.8948	38.006	38.5916	39.8029	41.2837	43.0311	42.3269	43.4013	44.8955	46.5668	48.1792	48.8418	50.1723	50.3284	52.1592	52.6656	55.1819	56.0784	56.5243	58.7457	62.0718	65.7925	68.3521	70.7227	73.4722	76.2006	78.476	80.8645	83.6319	86.4934	88.7455	91.1295	95.9166	97.9863	100.069	101.787	103.366	106.008	109.065	112.336	116.916	121.154	124.581	128.97	132.381	135.148	139.4	143.901	144.951	148.254	152.25	154.387	157.427	161.405	163.718	168.044	172.608	178.115	181.329	183.566	188.319	190.65	194.868	199.788	202.027	205.107	209.421	213.544	217.513	224.188	230.629	233.793	234.113	238.053	245.086	250.481	255.841	260.397	265.948	269.94	273.148	277.786	281.982	285.645	289.628	292.525	296.803	300.933	303.289	305.667	307.941	311.808	315.012	317.235	318.271	321.484	322.288	324.279	327.643	330.824	332.628	336.02	336.266	337.89	337.216	336.378	338.935	340.107	338.733	341.283	345.504	347.256	345.151	344.508	343.019	346.362	345.646	346.808	349.918	351.715	350.1	350.385	348.312	347.118	346.855	345.634	343.814	341.791	340.962	339.839	339.263	340.617	340.096	339.9	339.302	339.579	337.943	337.104	335.843	335.604	333.746	333.658	332.307	331.165	329.537	329.578	326.13	323.723	325.125	323.103	320.529	323.344	325.894	326.301	326.65	327.901	329.466	329.599	331.668	332.899	332.853	329.855	328.03	326.096	325.399	325.512	324.297	321.23	322.065	319.032	318.747	314.773	312.629	313.223	311.152	308.387	309.227	308.53	306.567	306.378	305.74	302.566	300.104	297.138	295.571	295	290.702	287.167	286.752	281.787	277.564	276.166	274.264	270.8	269.543	261.856	257.636	254.844	247.404	240.987	235.863	231.315	228.956	223.687	217.147	211.586	207.589	206.709	204.402	200.126	194.873	192.276	187.838	182.424	181.41	175.772	174.271	168.925	165.168	161.942	158.432	151.972	148.25	144.061	143.932	140.363	141.028	140.097	138.164	137.187	139.228	139.813	138.43	137.936	137.138	133.626	133.267	133.088	131.476	130.508	130.728	130.801	133.01	134.618	133.812	129.827	127.46	130.956	130.631	130.152	128.627	131.917	131.848	130.532	131.624	134.355	132.968	133.645	135.183	130.94	128.161	125.731	124.618	124.199	123.107	121.335	120.324	120.273	120.332	118.884	116.248	113.925	109.115	110.306	108.001	108.28	108.314	103.907	102.613	101.069	98.7083	95.4329	89.9563	87.5709	86.3607	84.9509	82.3312	78.3619	76.5	76.006	75.5687	73.0683	73.6612	73.9891	70.2567	71.5602	66.9995	65.2101	62.9737	61.3422	59.1418	58.7942	56.3538	54.6464	51.9097	51.8134	53.1923	52.3143	54.295	54.8152	52.2031	50.2805	48.6454	50.1222	53.4357	53.2472	52.2242	51.4815	54.3312	55.1659	58.3584	58.087	55.4914	55.2459	55.2015	56.1773	58.3314	59.6343	56.7287	57.3444	60.5658	61.9428	64.8699	68.376	69.3114	69.3642	69.7025	68.0348	68.8372	72.6949	73.2538	74.7618	74.5337	76.7418	77.8926	78.8199	80.1011	81.7604	80.9754	83.4569	84.0225	86.208	88.2216	90.3352	90.4728	91.5474	91.608	88.397	86.4854	88.6749	90.9866	91.9655	92.412	93.1602	92.8095	90.9973	90.191	89.8404	88.9811	85.9209	87.2999	86.1595	82.7501	82.421	79.355	76.0523	75.6782	76.3306	76.7672	72.6487	70.1797	69.535	71.5873	72.9689	74.2604	72.604	67.6962	65.4024	61.6491	60.029	62.3696	64.7191	63.4313	63.9626	61.4841	66.1059	68.6235	68.9338	66.806	66.6643	63.1822	61.6945	62.6131	62.6253	64.2428	68.7052	67.591	68.879	73.487	78.7211	81.7757	80.6788	80.6959	79.8497	81.1633	78.1307	77.9071	80.7905	77.2922	74.6748	78.133	76.2232	76.6997	76.6383	76.9518	74.5163	73.6513	70.9881	73.5868	71.8671	71.7095	68.8767	72.5178	67.8984	64.8679	63.9145	58.2516	59.2597	59.9375	58.978	53.3713	46.35	47.9339	39.8647	34.0362	34.6769	29.5459	27.4093	30.7825	25.5424	26.3296	22.7455	27.5662	28.7517	32.0431	36.7509	38.2106	30.6828	31.7672	32.2832	35.5928	31.8507	23.5928	23.0595	18.7567	17.0272	14.3837	19.0482	20.3634	22.8398	17.1117	16.2809	21.0753	16.9482	14.0304	8.77473	6.76942	3.59409	8.65623	0.312761	3.15082	6.63939	6.36046	6.23763	7.11154	5.72329	5.2198	-1.82167	-2.34916	-1.52436	-1.46079	0.25042	-3.31284	-9.9775	-9.29523	-11.1954	-14.7303	-20.3576	-15.9689	-21.6264	-27.7112	-26.0569	-26.8489	-29.4102	-33.631	-26.2644	-20.9217	-14.0635	-18.3552	-14.191	-9.41352	-5.96845	-6.06283	-0.134097	2.47574	5.49808	7.60589	2.17958	3.68223	3.7255	3.77399	3.82772	3.88668	3.95087	4.02009	4.09473	4.17437	4.25922	4.34952	4.44479	4.54526	4.65093	4.76149	4.87756	4.99882	5.12494	5.25623	5.3927	5.53434	5.68115	5.83314	5.99031	6.15265	6.31969	6.49189	6.66972	6.85222	7.03987	7.23266	7.4306	7.63313	7.84134	8.05412	8.27261	8.49564	8.72378	8.95703	9.19541	9.43891
857	-17.3239	-16.7314	-16.1497	-15.5803	-15.0242	-14.4803	-13.9485	-13.4289	-12.9214	-12.426	-11.9428	-11.4718	-11.0139	-10.5671	-10.1333	-9.71082	-9.30132	-8.9039	-8.51858	-8.14535	-7.78421	-7.43591	-7.09893	-6.77404	-6.46191	-6.16182	-5.87378	-5.59718	-5.33324	-5.08187	-4.84199	-4.61415	-4.39834	-4.19501	-4.00326	-3.82393	-3.65659	-3.50123	-3.35787	-3.22649	-4.28429	-3.96468	-4.26707	-4.21918	-2.56567	-4.44928	-4.6372	-5.15204	-5.16669	-5.83045	-7.70419	-5.88812	-5.7562	-6.0855	-5.03134	-4.98604	-5.79013	-6.10483	-5.93581	-5.17424	-5.66475	-5.84581	-6.84865	-5.82803	-5.56939	-4.39325	-5.48027	-4.72686	-4.08457	-3.57378	-4.23112	-5.7869	-6.40434	-6.05421	-5.39493	-5.97955	-5.55274	-4.54818	-4.16048	-3.54384	-2.59659	-1.69054	-2.16414	-1.45557	-0.407536	-1.49275	-1.13129	-0.926024	-1.74133	-1.88837	-1.25292	-0.357826	0.658137	1.46467	1.55899	2.35926	2.34713	3.27465	4.00477	5.05876	3.55632	5.21243	6.04379	4.5389	4.57668	6.01808	6.67696	6.37797	6.7883	7.20329	7.93242	6.9491	7.33694	5.8066	5.68851	6.00613	5.75452	5.19748	6.00548	5.92257	5.88906	5.65027	4.22352	3.07474	2.3638	2.56126	1.11753	1.26706	2.35556	1.14335	2.50856	0.809674	0.210261	0.0875899	-0.507058	-0.0171311	-0.723782	-1.53821	-2.0716	-1.93219	-2.52878	-2.31564	-2.4952	-2.36182	-2.93157	-4.43074	-4.74138	-5.73463	-6.5291	-7.84133	-8.02854	-6.68813	-6.20975	-6.32508	-6.0151	-5.94035	-5.86238	-5.27832	-5.51566	-5.6688	-5.07701	-6.20328	-5.42118	-5.33812	-6.62659	-5.41646	-5.86781	-4.54169	-3.9068	-3.53822	-3.3536	-2.65489	-2.37304	-1.36112	-1.86182	-1.49765	-1.89574	-2.15461	-1.88464	-1.90391	-1.31428	-2.2317	-2.75515	-1.24021	-1.30761	-1.57288	-1.42988	-1.65767	-1.64059	-2.09661	-3.16297	-3.02179	-2.85632	-1.33261	-2.07135	-3.48708	-3.34146	-2.80225	-3.76431	-3.62018	-4.21327	-3.5661	-3.30871	-2.18145	-1.8538	-2.29464	-1.64671	-2.55496	-3.12294	-1.96957	-2.31085	-1.54435	-1.12181	-2.1378	-1.90968	-3.56106	-2.1359	-1.91084	-0.613697	-1.36081	-2.49909	-3.41634	-2.78413	-3.99831	-3.95831	-4.22573	-4.08917	-4.18719	-4.57182	-4.13014	-2.80359	-2.65053	-2.26487	-2.6307	-3.06196	-2.38725	-1.85032	-2.45709	-2.28028	-2.67503	-3.086	-1.82055	-1.52063	-2.44371	-1.19675	-2.05016	-0.969943	-1.51638	-0.891838	-0.202631	0.166994	0.375637	1.33957	0.895439	0.935538	-0.503902	-1.63499	-1.56862	-1.92067	-2.26634	-2.19054	-1.9801	0.102696	-0.577587	-0.0863127	0.505632	0.857263	0.71064	1.5467	-0.17634	1.02001	1.28505	1.63278	0.975134	0.569306	1.65607	0.744879	1.77489	2.0211	0.705122	2.00723	1.37356	0.685941	0.192268	-0.83281	-0.587525	-0.633874	0.565808	-0.170847	-0.114262	-0.29827	0.396468	-0.0142823	1.07039	0.984197	1.20745	-0.955507	-1.98649	-2.72053	-3.67053	-4.49648	-5.29752	-5.90288	-6.2362	-7.59363	-8.57251	-7.83377	-8.73265	-8.83273	-8.90905	-10.6547	-11.6668	-12.8451	-12.1607	-12.1764	-10.7175	-11.3897	-12.083	-10.7088	-9.45424	-8.18018	-8.0995	-9.06511	-8.48967	-8.88523	-7.89727	-9.42958	-7.63086	-8.04625	-9.67217	-9.86184	-9.59099	-10.3323	-10.5539	-9.92936	-9.75897	-8.31369	-6.82803	-6.57482	-6.60445	-5.06391	-3.76264	-3.23634	-3.06406	-2.21221	-1.72052	-1.93379	-0.452673	-1.22667	0.280785	0.864667	0.794757	0.318691	0.500504	0.880802	0.354678	0.491895	-0.587305	0.868108	2.92248	2.7725	3.79266	4.90283	6.57692	6.91219	7.33986	8.5571	8.34472	10.6811	11.2001	12.8725	11.9606	12.2803	13.3655	14.2228	12.9976	13.9885	15.2703	15.4961	16.1149	16.2006	16.352	16.2905	17.1925	19.4122	19.7043	20.1517	22.1017	21.6225	23.1932	23.9196	25.6035	27.957	27.9776	28.1298	27.5013	28.6675	30.7636	31.7658	30.6594	30.6423	30.7574	32.4312	32.2849	33.0469	34.2094	36.84	36.6843	37.7783	39.8168	40.7886	41.3721	42.6288	44.6341	46.8059	49.3663	51.4236	50.6337	51.9138	53.8278	54.216	55.2545	55.1	56.623	58.8352	59.9079	62.2725	64.1348	67.607	69.9277	72.28	75.0258	76.2169	77.9741	81.3631	83.427	87.2176	91.5462	94.5479	96.2313	97.7086	99.3496	103.39	105.811	109.665	113.762	117.14	119.745	123.134	125.89	128.834	132.512	135.294	137.699	140.944	145.017	148.326	151.094	154.998	157.306	160.916	164.388	168.43	171.153	174.435	178.831	182.817	185.086	190.357	193.36	198.74	200.523	203.519	205.711	210.587	216.273	220.521	222.913	225.73	230.274	234.606	238.727	240.95	245.243	249.588	251.422	255.102	257.567	262.014	264.624	266.007	268.049	272.121	272.517	274.666	276.082	278	281.161	283.016	286.398	287.797	290.073	292.382	295.302	297.9	299.343	301.242	301.44	302.445	301.765	301.708	303.847	306.046	306.12	307.827	311.161	311.123	308.949	309.391	310.853	314.273	314.588	315.381	316.493	316.072	315.007	315.22	315.474	315.653	315.934	315.092	314.796	314.611	313.057	311.624	309.43	307.675	305.782	304.445	303.454	303.47	302.728	304.664	304.559	301.608	298.072	297.494	295.999	295.872	293.205	289.834	288.404	285.601	285.56	283.78	283.027	281.396	282.126	280.215	280.687	281.597	283.036	285.762	285.568	285.69	288.131	287.994	288.977	288.817	289.566	292.085	293.785	293.243	296.517	296.619	295.967	291.815	291.676	293.731	291.178	289.082	287.931	287.229	286.358	286.876	288.492	285.723	285.487	283.155	283.127	282.98	279.22	279.06	278.99	279.865	276.423	277.275	275.433	271.495	267.849	263.337	261.782	258.563	252.133	247.712	244.435	241.692	239.082	231.319	226.688	219.991	215.007	211.192	207.165	200.566	195.33	192.994	190.494	184.304	180.99	175.433	172.413	167.482	160.243	157.523	156.246	148.26	146.142	142.73	140.679	137.394	137.965	138.45	135.42	135.635	136.615	136.201	135.779	137.224	135.811	136.347	135.376	134.267	134.248	133.339	135.217	134.369	134.471	134.324	133.462	130.43	125.941	124.571	121.477	122.139	120.012	120.129	118.526	113.692	113.228	113.509	114.911	118.395	117.896	112.843	109.763	110.197	108.025	106.718	105.447	105.992	104.558	106.012	105.621	102.027	100.001	99.1026	98.5145	97.9766	97.4438	96.8025	94.8896	91.7008	92.7142	89.6502	87.1147	84.7203	80.3324	81.1233	78.1287	76.681	73.8151	72.6709	71.7963	73.7981	71.9226	66.7396	63.8433	62.4427	60.3272	59.8255	57.3348	56.7532	59.6732	56.95	53.1961	55.1983	54.6778	52.7422	53.1269	53.5944	51.5196	48.7756	50.4516	49.2719	46.9891	46.5339	47.6374	44.4118	47.5573	43.253	42.2135	44.0881	46.0883	46.4102	47.6231	47.3252	49.1488	49.5366	51.3443	53.2432	53.8758	56.0482	58.0805	55.9484	59.9992	62.1216	61.8122	63.9942	66.933	69.7441	70.2829	69.0422	68.8341	71.8816	71.354	71.8803	71.5858	76.7649	76.2551	78.9398	79.0776	80.5915	83.328	82.2251	81.5536	79.3447	79.8043	82.1856	83.445	82.8398	81.4999	78.8588	76.7327	80.1519	83.237	81.3501	79.822	75.5071	74.9603	76.0497	77.9524	74.1472	70.4066	68.2985	70.2502	70.1632	67.9284	67.6662	66.4296	63.2749	66.0527	67.6452	65.2216	61.9341	62.9105	61.2898	59.1375	61.8055	56.0442	50.8911	45.9825	43.1288	39.307	38.409	38.2661	41.5208	44.204	44.1887	39.2279	44.1783	42.3566	40.5785	39.7068	43.0646	41.0928	41.8537	41.7023	44.3807	45.8148	47.5946	47.9769	48.9928	50.4702	52.4353	50.8356	50.8074	50.9061	55.3478	58.4794	54.5304	49.3457	52.7827	56.1143	55.8105	60.1383	61.1683	65.5307	65.0183	64.3467	61.5619	64.5353	65.6107	62.927	63.4046	65.5114	65.5775	67.903	67.5168	61.4802	62.6662	59.4759	62.5977	64.526	65.0366	59.0535	53.4594	58.8105	57.676	58.5634	52.5942	47.5002	53.4695	57.8197	52.5782	47.3124	46.584	47.0367	47.4671	45.5655	46.9653	45.0395	40.6622	40.4006	42.4966	41.4053	38.5333	35.6116	31.5152	30.5177	32.3147	31.197	27.3754	31.254	39.2054	34.4754	24.3603	26.4973	26.0525	26.3394	21.5784	23.4532	24.7198	28.7537	23.0978	24.5009	26.4455	31.833	31.3372	24.8377	22.1426	25.404	19.4297	15.4815	15.8253	11.9511	9.28636	15.6183	6.34265	-1.00295	3.42913	6.12863	3.34781	-2.29691	-5.49289	-9.24358	-9.73384	-11.0565	-13.9381	-10.0941	-5.05458	-1.19399	0.167827	0.169014	-1.34716	3.10774	9.96933	13.7447	9.87156	12.0482	15.8564	25.8627	23.1583	19.229	19.0773	18.8869	18.6577	18.3899	18.0834	17.7392	17.3554	16.9341	16.4743	15.9746	15.4377	14.8624	14.2485	13.598	12.9073	12.1781	11.4126	10.6088	9.76666	8.88629	7.96764	7.01072	6.01552	4.98204	3.91326	2.80642	1.65832	0.475237	-0.745915	-2.00513	-3.30242	-4.63407	-6.00739	-7.41486	-8.86421	-10.3475	-11.8687	-13.4277	-15.0245	-16.6593
858	-12.8828	-12.4542	-12.0351	-11.6264	-11.229	-10.8421	-10.4655	-10.0993	-9.74349	-9.3981	-9.06309	-8.73848	-8.42493	-8.12109	-7.82827	-7.54519	-7.27309	-7.01134	-6.75993	-6.51888	-6.28818	-6.06829	-5.85827	-5.65859	-5.46967	-5.29105	-5.12273	-4.96439	-4.81671	-4.67962	-4.55253	-4.43575	-4.32927	-4.23329	-4.1474	-4.07197	-4.00679	-3.95188	-3.90723	-3.87285	-4.72418	-3.98492	-4.89051	-3.48208	-1.4202	-3.33994	-4.97685	-3.07643	-3.99018	-4.43785	-6.3494	-5.48707	-4.65962	-4.85563	-5.1435	-3.90915	-5.31531	-5.25115	-6.60606	-6.96594	-7.49451	-8.74043	-8.70009	-7.74479	-6.71035	-5.73929	-5.89135	-5.37243	-5.77892	-5.34821	-5.84243	-6.40735	-6.94572	-6.82922	-6.9872	-7.28223	-7.41043	-6.95913	-6.70843	-6.81411	-6.76762	-6.58679	-6.05852	-5.31043	-5.42228	-5.34429	-4.5941	-3.55029	-3.92952	-2.59238	-1.50988	-1.29225	-0.99794	0.6771	1.17777	-0.416533	-0.309117	1.0004	2.02576	1.71234	0.670082	1.20366	2.15891	1.43177	0.848295	1.33948	1.68431	2.10821	2.29334	2.85667	2.96619	1.98969	1.96608	1.86575	0.806583	0.803615	0.326017	0.54004	0.647787	1.25021	0.849842	2.42945	2.09999	1.87256	1.2727	1.57761	1.68245	1.46477	2.17177	0.650693	2.05704	0.74448	-0.949575	-0.617	-0.244917	-0.113075	1.38673	1.35116	1.56592	2.37837	1.65195	2.70562	1.989	2.09887	2.10841	0.823596	-0.494431	-1.35393	-2.23851	-2.81016	-2.28248	-1.57848	-0.810978	-1.41085	-2.12134	-0.842546	-0.637924	-0.948869	-0.682297	-1.48478	-1.36275	-1.51642	-1.0984	-1.53462	-3.09738	-1.55261	-0.9132	-0.857043	-0.631413	-1.19718	-1.92935	-1.97598	-2.24915	-3.64941	-4.13063	-1.95139	-2.81025	-3.52652	-3.26489	-1.77945	-1.36385	-1.40211	-2.52764	-2.07069	-1.10778	-1.20409	-1.64176	-1.62099	-0.400418	-1.25376	-1.81455	-0.868531	-0.354471	0.458631	0.491299	-0.660132	0.250957	0.888051	1.2923	1.45509	2.14486	1.50384	1.17711	1.13536	1.94068	2.74371	4.29788	4.76668	4.2326	4.50713	3.54995	3.20881	4.82273	3.35386	4.39052	3.41819	3.97703	2.72102	2.16266	-0.111805	-0.00848498	-0.896593	-1.5419	-2.33435	-2.87296	-2.56783	-2.0056	-2.3067	-2.50173	-2.36414	-2.24446	-1.33583	-2.40937	-1.51173	-0.0543542	-1.55787	-0.645806	-1.82364	-3.09736	-3.08063	-3.71541	-2.86304	-3.32459	-3.24434	-1.64039	-2.00939	-1.75061	-1.49548	-0.566108	-0.0980055	-0.0847705	0.603844	2.26456	3.37999	3.59135	1.67611	0.803487	1.15329	-0.188988	-0.565377	-1.48384	-1.35817	0.338438	-0.0241063	-1.46417	-1.13195	0.392401	-0.0400344	-1.72745	-2.26732	-1.82568	-1.84246	-2.39306	-3.66159	-3.73249	-2.36987	-2.23027	-2.67193	-1.95436	-2.60043	-3.51531	-3.98717	-4.05916	-4.92525	-6.48055	-6.08797	-7.76514	-8.35092	-10.1019	-9.79136	-9.53675	-7.83103	-8.58063	-7.69048	-8.75896	-9.60506	-11.0738	-11.152	-11.387	-11.9958	-12.5678	-12.7747	-11.8913	-12.1865	-12.398	-12.5358	-12.4426	-12.5654	-10.8636	-10.0685	-10.3525	-11.7145	-11.8768	-11.7044	-12.4516	-11.3182	-11.8148	-9.97604	-8.98874	-7.1216	-5.10061	-3.68185	-2.79593	-3.30931	-2.93832	-2.06146	-3.03287	-1.53445	-0.8185	-1.502	-1.6164	-1.97299	-2.54885	-2.65121	-1.86665	-1.54268	0.323658	1.26351	1.406	0.127174	2.0547	2.24338	2.72802	3.38922	3.12368	2.42098	1.03636	1.4778	2.59599	3.43732	4.54987	4.77731	3.72718	4.08271	4.07319	2.95335	3.18731	2.91746	3.1747	4.08718	3.61697	4.83243	4.87774	5.92583	7.90569	6.58033	7.51696	6.13967	6.51387	6.11813	6.83436	5.72294	4.61108	4.54908	5.0774	4.55677	6.41421	6.94202	6.8866	9.28668	9.08458	9.51398	8.19246	9.50084	10.1013	10.2315	9.50313	10.7605	11.1253	10.3179	10.3068	11.6135	13.6385	13.985	15.2978	15.4916	15.8473	16.7411	19.5705	20.6529	20.8755	21.0363	22.3771	24.0296	24.0973	25.8973	28.7061	28.1732	29.8818	32.491	34.7669	34.927	35.4958	38.0868	38.1985	41.5514	40.8101	40.6657	43.1606	44.7149	45.5062	45.5335	45.6651	46.0938	47.5603	49.7332	52.567	54.7463	55.5993	57.0681	58.5477	59.4197	61.3856	62.0589	64.1338	67.0411	69.3825	71.023	72.3691	73.9485	75.8349	78.5872	79.7807	82.6168	86.2351	90.4415	92.5377	97.46	101.394	103.426	105.576	109.612	113.474	115.661	119.201	123.474	126.112	128.049	131.351	133.71	137.369	139.548	143.341	147.419	151.186	154.088	157.848	161.763	164.855	169.008	174.713	177.532	181.068	183.508	187.777	194.302	197.796	199.571	201.628	206.198	210.915	215.98	219.285	223.609	226.969	232.671	235.672	241.018	243.477	245.799	248.803	251.618	255.034	255.516	258.348	259.25	263.293	266.418	266.438	268.339	269.063	271.815	273.777	275.089	278.28	278.729	280.642	280.895	281.451	282.303	280.062	282.876	286.315	287.457	289.146	290.918	294.126	294.102	294.468	293.148	296.411	295.309	298.675	298.302	298.297	297.659	297.104	294.235	292.66	292.319	290.712	288.366	289.167	287.176	284.32	282.395	282.019	282.461	283.383	280.173	279.529	280.093	282.761	280.795	277.55	276.777	275.019	271.76	272.171	270.872	266.073	263.905	262.301	262.029	258.299	255.605	255.744	255.571	254.911	254.94	252.328	253.4	256.044	255.785	259.455	260.861	261.234	261.91	263.96	266.422	267.226	268.381	269.623	272.114	271.882	273.218	269.714	269.168	271.164	269.773	269.414	269.497	268.537	268.267	270.312	270.767	268.398	269.001	267.716	268.881	269.854	264.548	261.406	262.216	260.908	258.282	254.829	255.426	252.967	253.663	248.276	245.637	243.79	238.274	233.492	227.595	224.179	221.914	217.664	211.859	208.476	208.965	204.035	200.958	198.221	193.507	190.444	186.79	180.766	176.457	171.301	166.631	161.341	155.643	151.802	148.353	139.811	133.083	129.032	124.375	118.067	116.81	114.53	111.831	113.238	114.093	112.924	112.968	113.938	111.558	110.903	113.15	111.228	112.265	112.019	110.734	110.499	112.039	111.087	109.364	108.449	104.907	102.904	103.216	102.555	101.814	104.945	104.204	103.103	102.866	104.208	104.205	106.483	104.814	104.373	102.433	103.356	102.206	103.356	102.514	103.147	102.343	100.195	97.9231	95.5018	94.1735	95.3447	93.9216	96.5798	95.4259	95.3438	94.214	91.2084	92.2273	89.2651	89.563	88.0311	86.1605	85.4321	85.7681	86.3839	82.7601	82.8164	83.01	82.1746	83.525	80.2259	77.8189	77.5775	77.8786	75.9388	73.6415	70.4777	70.6116	67.4879	62.7839	65.2816	63.6801	63.1505	61.0255	59.129	57.8394	55.5055	55.5723	54.4105	49.9512	47.562	45.0842	43.687	46.5204	46.8814	46.5548	48.0663	47.6146	46.2127	48.727	48.0575	46.9508	47.0353	47.339	48.5646	48.8882	52.1739	53.2485	52.1378	52.2917	51.4331	49.5831	47.9316	50.0789	51.4898	46.3375	45.3605	46.4585	42.0829	44.3455	41.3897	41.0947	44.1631	42.0583	39.249	38.7461	42.0441	46.9373	48.6297	48.1604	48.0408	48.1573	49.9731	51.5777	54.4444	58.2144	60.0824	57.8527	62.9162	67.0715	70.865	69.1703	69.0928	69.7265	67.9799	67.7263	65.3334	64.7978	63.3701	65.4823	64.0857	61.8115	61.0918	55.8329	57.4218	60.4842	61.2423	59.4107	56.9049	58.5522	53.415	56.104	56.3741	51.8407	49.6555	43.3203	41.1392	38.3602	35.5702	37.6055	41.9626	43.6435	42.3168	42.5544	45.394	41.2271	36.9571	36.8289	41.1216	36.6557	37.7785	39.707	39.4637	38.1513	38.6075	39.9351	39.0638	36.888	38.1592	40.9904	39.7053	38.9919	42.8799	41.7824	37.7391	39.4469	42.9091	41.2248	45.1048	50.3906	50.2214	51.0738	49.343	50.8153	52.7643	52.4351	49.787	51.6697	48.6545	55.3355	56.3635	61.7247	62.3441	59.3813	53.3656	50.1416	46.2961	52.9487	51.3123	49.9796	44.8556	43.6287	46.6011	45.4263	44.3839	44.3552	43.3664	45.549	43.3849	37.3322	33.4038	35.2569	31.4385	31.3033	30.4202	29.9795	26.2637	21.6157	20.869	20.7208	18.9392	8.70194	8.48707	3.00248	7.15296	6.04572	5.58551	5.98231	9.21602	5.89473	-1.68432	-0.139729	1.69404	-1.06876	-8.1302	-2.60974	-0.296408	1.44632	-4.57086	2.00247	0.376531	2.15739	1.85294	-0.246003	-3.6769	-7.24209	-11.385	-11.0167	-7.94352	-9.82482	-15.3626	-12.4029	-16.9049	-17.9461	-11.9999	-9.08907	-9.43825	-5.43651	-3.95427	-5.33468	-3.93691	-3.32866	-0.043506	3.11275	5.16482	12.4258	20.1726	16.0122	16.2427	18.0648	25.305	23.6772	17.2639	18.3095	29.5351	29.7621	30.7769	33.9365	34.5831	35.1651	35.6826	36.1355	36.5239	36.8469	37.1064	37.3008	37.4311	37.4972	37.4989	37.4363	37.3096	37.1192	36.8642	36.5451	36.1628	35.7167	35.2067	34.6329	33.9952	33.2937	32.5283	31.6991	30.8085	29.8545	28.834	27.7528	26.608	25.3998	24.128	22.7965	21.3978	19.9398	18.4144	16.8299	15.1822	13.4714	11.6974	9.86024
859	-8.16436	-8.0527	-7.94061	-7.82833	-7.71611	-7.60369	-7.49109	-7.3783	-7.26532	-7.15216	-7.0388	-6.92526	-6.81177	-6.69785	-6.58399	-6.4697	-6.35546	-6.24104	-6.12643	-6.01163	-5.89664	-5.78172	-5.66636	-5.55081	-5.43533	-5.31966	-5.2038	-5.0875	-4.97127	-4.85511	-4.7385	-4.62171	-4.50474	-4.38783	-4.27048	-4.1532	-4.03573	-3.91808	-3.80024	-3.68221	-4.2337	-3.98756	-3.12282	-2.1146	-0.981372	-0.808611	-1.62831	-1.66651	-1.45114	-1.84226	-3.03557	-2.6629	-2.34986	-1.63163	-1.55501	0.033529	0.95699	0.311951	-0.363929	-0.653607	-2.33092	-3.36354	-2.8456	-2.39321	-1.64177	-0.929174	-1.12838	-1.01216	-1.09205	-1.26444	-1.56683	-2.56412	-3.39374	-2.51553	-1.99496	-1.12412	-0.956321	0.591384	-0.435204	-2.06549	-1.13137	-0.643568	-0.455228	0.521691	1.73245	0.700178	0.0766649	-0.638227	-1.65469	-0.890647	-0.702835	-0.592906	0.249658	-0.522998	0.529963	-0.185977	-0.289161	0.0829946	0.638296	0.691704	0.0590186	0.953701	0.459414	-1.23263	-2.44581	-1.81071	-1.54158	-1.97658	-1.9247	-0.376806	0.112711	-0.851261	0.147372	-0.065581	-0.259612	0.323746	0.817777	1.87648	2.57614	3.0772	2.90276	3.09876	3.72834	3.25184	3.07896	1.77594	1.65741	1.85813	2.1796	1.26118	1.09529	0.671175	0.0360426	0.272882	0.447666	0.0433309	0.156404	-0.396603	-0.903639	-0.876237	-0.574354	-0.0098794	-1.05158	-1.14427	-1.48515	-2.2118	-2.07319	-2.35035	-2.56908	-2.47889	-2.02753	-0.906487	-0.32114	-0.902493	-1.43432	-2.41322	-2.44846	-2.47612	-2.83399	-2.31016	-2.80713	-4.10713	-3.94485	-3.4993	-6.0117	-3.3463	-3.38221	-1.46944	-0.24804	-0.844194	-0.659576	-0.0880905	-0.917279	-1.03666	-1.64338	-1.23869	-1.23474	-1.37707	-0.844923	-0.165923	0.573193	0.580436	0.319905	2.03278	3.66709	3.31489	3.13995	2.66182	3.8065	2.62938	3.16991	4.56316	4.34966	5.38915	4.84114	3.70026	2.30165	2.61663	2.86494	3.07805	4.00171	4.15555	3.94981	3.25501	3.03766	3.06172	4.0808	3.52368	3.62936	4.27118	4.86603	4.12773	4.5742	2.56238	3.45187	1.95	1.50265	0.675568	0.804648	1.2588	0.198915	-0.473796	-0.748922	-1.04862	-0.596707	-1.011	-0.801584	-1.46431	-2.6124	-3.51453	-4.90963	-5.22515	-5.55016	-5.8036	-5.93115	-6.1966	-6.74221	-8.5238	-8.47375	-8.16468	-8.74937	-8.60139	-9.47318	-10.2407	-9.98493	-10.4388	-9.65292	-10.1656	-11.8658	-11.5815	-11.9596	-13.1777	-11.9708	-10.5415	-10.0258	-10.4537	-11.6945	-11.0586	-11.6546	-12.2519	-11.4422	-11.6764	-9.73572	-10.9765	-12.0989	-11.5675	-9.76177	-8.93013	-8.04491	-7.52504	-6.60515	-7.05652	-6.79433	-7.13337	-6.68271	-6.31231	-6.15208	-5.95091	-5.01612	-4.77237	-4.3536	-3.48534	-4.18845	-4.31911	-4.28093	-4.6702	-4.2748	-3.71702	-4.78804	-4.08683	-3.99381	-2.7732	-4.75859	-3.99446	-5.60456	-5.168	-6.72675	-7.00953	-6.43468	-7.18706	-7.18241	-7.90023	-7.62873	-8.41217	-8.42528	-8.72172	-8.79167	-9.17641	-9.19804	-8.93937	-8.89932	-8.84442	-8.48576	-7.66406	-8.51049	-7.40108	-7.15299	-6.98833	-6.21053	-6.14701	-5.75113	-4.87768	-4.74893	-5.13621	-4.38168	-4.02978	-3.70969	-3.32229	-3.26032	-4.37163	-4.42907	-2.51364	-4.29015	-3.94543	-4.06291	-4.43683	-3.64546	-2.18941	-1.81812	-1.90723	-1.24486	-0.49588	-0.531577	0.237016	1.08414	0.585472	0.369888	0.32748	0.100861	0.562605	1.73524	1.94347	1.60551	1.51499	1.7115	1.06226	1.97756	3.20609	3.67225	4.06988	3.42149	3.09377	2.90221	4.50542	5.44052	5.78541	5.63527	4.15139	5.25024	4.50516	5.27323	4.00303	4.36761	5.45336	6.72799	6.36953	8.8559	11.3158	11.4332	11.9678	12.1601	12.2404	12.1629	12.936	13.4935	14.9832	16.2576	17.4345	17.8744	18.5733	19.3344	20.4884	21.0813	22.4094	24.624	24.0976	24.9817	26.3911	26.6371	27.3843	27.2119	26.5577	27.8742	29.1625	29.0909	28.87	29.8565	30.8104	33.1643	33.649	35.8694	34.6743	35.8305	36.7722	38.1392	39.8416	40.5798	41.0679	42.2361	43.4991	43.4168	43.6762	43.182	41.8189	43.3902	44.8199	45.6152	48.1662	49.8781	49.7298	51.6374	52.0282	54.5892	54.9228	56.5516	59.5721	62.5024	65.2275	67.2219	69.0552	70.3108	72.5703	74.9459	77.6724	79.4383	83.0972	86.4306	91.0372	95.6195	98.5585	101.998	105.239	109.142	110.864	110.684	113.305	114.559	115.626	119.171	119.851	125.284	127.738	132.571	137.333	139.549	142.987	145.775	148.385	152.716	156.552	158.999	162.163	164.943	166.848	170.459	173.442	176.024	177.968	181.101	184.586	189.845	192.226	194.571	199.641	201.7	204.359	207.788	208.166	210.377	212.974	214.08	217.601	221.583	220.708	222.149	223.301	226.179	228.896	228.958	230.123	231.543	233.257	235.168	238.914	239.391	241.293	242.823	242.075	242.909	244.373	243.292	246.485	248.662	251.663	254.248	255.845	257.838	257.616	258.762	259.066	263	264.538	268.345	269.1	268.494	266.195	267.098	267.059	266.992	266.426	266.549	267.496	266.238	265.074	264.509	263.81	266.258	267.585	265.845	265.958	264.996	266.222	266.411	266.358	265.939	265.033	263.489	262.771	261.507	260.076	259.382	256.823	255.358	253.885	251.281	250.091	248.287	245.617	244.157	242.221	238.718	239.867	241.112	239.25	240.978	241.553	240.871	241.913	241.615	242.633	243.226	243.008	241.803	244.662	245.713	246.591	246.147	244.105	244.881	244.356	244.182	242.145	243.628	241.037	242.291	243.459	241.189	241.174	241.585	241.382	245.248	240.982	238.232	238.976	239.648	237.787	236.544	236.34	233.556	236.159	229.721	229.237	225.772	221.99	220.102	218.538	218.281	216.331	211.611	209.911	204.07	199.712	197.078	193.233	190.726	187.748	183.856	181.145	175.448	170.502	166.709	163.442	157.459	151.546	146.515	142.179	134.395	128.653	124.522	117.839	111.039	104.964	100.514	96.3077	94.3616	92.5128	90.3769	88.53	89.5679	89.5887	89.1136	88.2583	88.4446	90.3882	87.6776	90.5624	88.8062	89.4982	88.5386	90.4181	88.5144	86.3141	86.2982	87.153	84.964	83.2919	83.7974	83.0595	81.2242	82.3464	82.5049	84.3716	84.4509	84.1537	80.0213	77.1227	76.584	75.1305	76.0459	75.853	73.416	71.3171	73.5807	73.3248	69.6617	69.4316	70.4839	69.752	71.1087	70.1546	71.8114	69.7368	68.0768	68.0245	65.7574	65.6283	64.6071	64.1318	65.0501	62.6176	61.5708	59.7062	55.4321	55.6111	53.0947	54.634	51.2569	50.4027	50.8938	51.9804	49.8972	46.3547	45.5813	44.667	41.8963	38.489	40.8334	38.4858	37.0005	35.1891	35.2518	35.3938	35.8098	36.7327	35.4647	34.272	35.3545	35.5789	37.8226	40.5238	39.2945	38.9608	37.7729	39.5332	40.5039	41.4145	42.8241	43.584	44.8722	43.6676	46.5161	46.6572	49.2729	50.1172	49.054	50.1275	51.6861	52.7648	53.8986	51.6531	52.9481	50.5834	51.3467	51.886	55.3832	57.1863	59.0245	60.4239	58.4379	58.1054	57.7228	58.2147	58.4894	56.6475	56.9369	58.7781	58.5121	60.9642	62.0889	62.5519	63.9513	66.8752	66.8145	65.0681	67.7676	69.0578	69.3124	67.6515	66.7144	67.501	66.5751	65.5764	65.5043	63.276	64.9723	65.3691	65.8754	63.7752	61.077	59.7147	59.2377	61.758	61.1923	59.4226	57.6708	59.9043	55.6013	53.9638	52.634	53.9257	52.5487	50.3792	44.0442	38.7315	35.5472	34.7714	34.8725	32.5766	31.1111	29.5664	33.4945	34.7225	32.8497	30.5646	31.0338	27.732	26.6375	28.4302	29.9668	31.6587	32.1728	33.5654	35.0878	35.539	37.2733	41.0193	42.7088	44.8791	42.9807	45.9789	42.9826	43.736	43.0875	44.2994	43.1236	44.2645	42.928	41.4818	44.9219	43.94	45.5029	47.1834	47.2432	53.4791	53.8403	56.6225	58.1829	63.2452	65.5927	62.5788	62.3625	59.8262	63.8105	68.0416	68.5784	68.3284	66.2496	65.3989	64.828	63.7533	62.1273	61.4108	60.7442	65.1892	61.1148	59.3496	54.2664	50.4274	48.6802	46.7902	43.9029	43.2514	35.8233	35.9908	36.5357	34.3004	30.8134	23.9281	22.2447	17.0955	16.0677	14.6003	10.3007	10.6016	9.254	5.89085	0.290712	4.95608	6.69281	0.898476	-5.98191	-5.85945	-7.71401	-4.74498	-8.26215	-10.5817	-12.4632	-12.6345	-16.8515	-17.1285	-16.6701	-18.6242	-23.247	-21.6327	-20.756	-21.2828	-23.6301	-24.1667	-26.1147	-24.2465	-22.2852	-21.0091	-21.6482	-20.7533	-23.4627	-25.6323	-20.0191	-17.9294	-21.9092	-12.3443	-9.22557	-4.49439	2.84004	-5.84853	-0.500899	6.00645	15.0856	21.6179	22.801	32.3299	39.6097	39.0523	34.6624	42.4749	42.8834	43.2024	43.4318	43.5716	43.6219	43.5829	43.4542	43.2368	42.9303	42.5335	42.0485	41.4745	40.8115	40.0615	39.2205	38.2904	37.2742	36.1694	34.976	33.694	32.3234	30.8642	29.3164	27.68	25.9599	24.1517	22.25	20.2653	18.1925	16.0316	13.7826	11.452	9.027	6.52091	3.91995	1.23837	-1.53084	-4.38767	-7.33212	-10.3642
860	-10.2024	-9.69233	-9.19771	-8.71963	-8.25908	-7.815	-7.38739	-6.97626	-6.58161	-6.20343	-5.84173	-5.49651	-5.16845	-4.85614	-4.56092	-4.28153	-4.01915	-3.77319	-3.54363	-3.33047	-3.13372	-2.95375	-2.78977	-2.6422	-2.5113	-2.39673	-2.2985	-2.21644	-2.15091	-2.1018	-2.06891	-2.05235	-2.05212	-2.06818	-2.10058	-2.1492	-2.21408	-2.29523	-2.39263	-2.50631	-3.44612	-3.57539	-3.6658	-4.44992	-3.27505	-4.3982	-5.82654	-5.97004	-6.90056	-8.24362	-9.74956	-8.71581	-8.3609	-6.77185	-7.30041	-6.96808	-7.79909	-8.06507	-8.46358	-9.12687	-9.46221	-10.218	-10.5234	-9.63971	-8.37672	-7.6005	-8.37512	-8.48812	-8.23046	-9.45523	-9.49238	-10.6605	-11.5447	-11.481	-11.8713	-10.687	-11.5346	-10.5301	-11.0037	-10.69	-9.71755	-9.1732	-9.78765	-8.8245	-7.43169	-7.83603	-7.03696	-7.00742	-8.13238	-8.00809	-6.90563	-5.65355	-5.24007	-4.17646	-3.73972	-4.04697	-3.68791	-3.78694	-2.56846	-2.1811	-1.78214	-0.89322	-0.725423	-0.874723	-0.770975	-1.07556	-0.359201	-0.448485	-0.425938	-0.174603	0.794427	1.3125	1.11226	1.3567	1.53224	2.13443	1.82778	1.49288	2.07421	3.13309	2.91921	3.01566	2.25674	2.52923	1.53741	1.17855	1.47911	2.32633	3.23591	3.15752	4.20606	3.38737	2.58573	1.90753	1.91279	1.36555	1.55459	0.47484	1.18817	1.64117	0.997266	1.57216	3.07884	2.34002	1.0903	0.0162466	0.38628	-0.159382	-0.390408	-0.663112	-0.177182	-0.038805	0.0509374	-0.192688	-0.495985	-1.33054	-1.32128	-1.24298	-1.84235	-2.5857	-2.56522	-2.81303	-2.41068	-2.45986	-2.64623	-1.69563	-2.20776	-1.72157	-1.3041	-1.41277	-1.76583	-2.76357	-2.93399	-3.46836	-2.18098	-1.81765	-2.0393	-1.82626	-1.34709	-0.407135	0.0130014	0.581943	0.52297	1.28668	0.777744	0.849926	0.0976419	0.567005	0.996787	0.776372	0.0210228	-0.562955	0.63059	0.905321	-0.0240966	-0.52172	-0.504484	-0.648361	-0.910027	-1.164	-0.974882	-0.942733	-1.1116	-0.399178	0.00278841	0.342265	1.68915	1.48451	0.96601	1.05922	1.21111	1.26132	0.928665	1.14154	2.35755	1.17451	1.55469	2.24341	1.66721	1.32978	1.02487	-0.509963	-2.74578	-2.26523	-1.50397	-1.85149	-2.47477	-1.21966	-2.09908	-1.54915	-1.87919	-1.51796	-1.52401	-2.06189	-1.78172	-1.9234	-1.41559	-1.40579	-1.88489	-1.52197	-1.45399	-1.8086	-1.45297	-3.0627	-2.997	-3.37187	-2.55654	-2.68455	-3.29124	-2.93793	-3.60523	-4.12965	-3.8244	-2.2355	-3.59876	-4.88534	-6.45225	-6.55386	-8.57931	-9.58284	-10.5301	-11.4279	-10.7039	-11.2372	-11.3095	-11.6488	-10.4188	-12.0988	-13.2189	-12.6032	-12.1186	-11.5983	-11.4879	-11.4529	-10.523	-10.0599	-8.80111	-8.10618	-7.27604	-6.60059	-5.13119	-3.95436	-3.62245	-4.36423	-3.5244	-3.63617	-3.78065	-4.24022	-4.48503	-2.77732	-3.38666	-3.61289	-2.90271	-2.49957	-3.59852	-2.06734	-3.3683	-3.4833	-3.91103	-5.60287	-4.93085	-4.39533	-4.2783	-5.07565	-5.32086	-5.81334	-6.33155	-6.42568	-6.42899	-7.1974	-7.15749	-7.86451	-8.37155	-7.56809	-8.00231	-7.17839	-6.85008	-7.6925	-6.47312	-6.25997	-6.44908	-6.75424	-7.81915	-8.00333	-8.06654	-7.68049	-9.44823	-9.25742	-10.7358	-11.8138	-11.8067	-10.8835	-11.6776	-12.4498	-11.6264	-10.2706	-8.90889	-7.90339	-7.57412	-7.66926	-6.84756	-6.0386	-5.88151	-5.68554	-5.80954	-6.2418	-7.2369	-6.76652	-6.14472	-5.47657	-3.95994	-3.44225	-3.34396	-3.17221	-2.98483	-2.48534	-3.06928	-1.86212	-1.15974	-1.15275	-1.63499	-1.44667	-0.546138	-0.158	0.0461784	0.200065	-0.673615	-0.693708	-0.360545	-1.51509	-0.723126	-0.259542	-0.109529	0.0273982	0.509382	-0.928865	1.15875	1.67887	3.74046	5.44598	5.3439	5.05714	5.39073	5.63341	5.88784	7.07727	8.64934	9.48646	10.6306	11.6066	11.6968	12.6605	13.8126	14.0821	15.3781	14.7647	14.2845	16.6707	17.4475	18.4933	18.7315	20.6065	22.9669	24.1877	25.1669	25.7315	27.7963	29.2352	32.3386	34.26	35.9063	35.2548	34.5519	36.1546	38.1574	37.3574	37.4169	37.832	38.177	38.049	38.9763	39.7285	40.7134	39.8918	40.283	41.4836	42.8155	44.1032	45.4133	47.2354	49.7316	51.0658	50.6568	53.0766	57.164	59.0374	62.4356	64.2864	66.4229	68.7102	70.0456	71.6657	72.0026	75.6403	77.6608	81.6978	85.3054	88.2409	93.2806	96.561	98.4121	103.243	106.303	107.136	108.5	112.581	113.614	116.356	117.389	117.904	120.611	122.883	125.909	128.679	131.647	135.567	137.567	140.607	141.228	143.342	145.754	148.429	150.911	154.11	156.247	161.226	164.49	165.757	168.921	171.987	176.447	179.631	181.038	185.205	186.684	188.369	191.422	192.236	195.476	197.454	197.472	200.897	204.28	205.652	206.662	208.833	210.997	212.462	214.279	217.57	218.401	220.411	220.978	223.276	225.609	227.865	228.835	229.19	230.63	230.276	230.124	231.755	236.109	238.11	236.447	238.985	241.856	240.131	238.234	238.665	241.018	243.558	245.425	246.427	246.22	244.773	245.959	244.122	243.584	241.962	240.41	237.265	236.2	234.879	235.311	231.97	233.642	232.717	233.38	232.182	232.837	233.09	232.925	231.521	229.721	229.074	227.843	226.55	227.84	227.692	227.42	226.437	227.228	227.79	225.437	223.528	223.505	222.95	221.227	217.674	214.194	211.452	213.497	211.554	214.082	214.126	213.559	215.494	214.548	215.984	218.226	218.342	217.077	218.775	220.066	222.206	221.125	222.224	223.161	220.658	219.834	220.155	220.669	220.933	221.548	220.069	218.527	218.412	217.739	217.931	218.586	216.562	213.621	213.052	216.314	213.387	209.598	210.724	209.556	209.014	207.343	203.925	203.122	199.041	194.627	190.482	190.005	188.003	182.807	179.216	174.697	174.033	174.529	171.331	168.035	167.214	163.767	162.103	156.462	155.327	151.006	148.429	143.355	141.712	138.592	136.052	132.271	128.437	123.602	121.086	115.705	112.769	107.045	102.783	98.1366	95.7044	89.0123	86.2114	85.3597	84.7614	85.3634	85.5829	86.4254	84.3964	82.5318	82.3594	81.5781	81.483	81.2951	80.7119	79.9466	77.1537	79.5778	79.4482	78.7344	77.0045	77.0406	77.5952	76.8591	79.5944	82.3019	81.3566	83.7641	83.412	80.5756	77.7931	80.6835	78.7759	77.6595	78.7514	77.475	77.3596	77.9786	76.9821	73.4175	73.6999	73.5566	73.9412	73.6295	72.1045	73.2635	72.1187	68.5402	66.8206	66.2036	65.6199	66.2121	62.3356	64.4529	65.6023	67.2197	64.5647	63.6023	65.9365	65.9518	64.8399	61.846	61.3514	62.386	62.264	60.1115	56.7651	57.9359	56.4029	57.6929	54.0982	53.6458	50.2677	51.3293	49.7424	48.5061	46.459	48.079	47.347	45.8377	42.8243	43.998	45.5547	44.2074	46.0811	46.1121	45.4643	43.0667	42.6981	42.6928	43.9361	43.0854	47.7421	50.4128	53.7558	58.2747	62.8264	63.2692	64.2663	67.0517	68.8923	70.8982	71.2036	74.0987	75.8909	75.5788	74.1016	72.5782	71.1279	73.0924	72.9522	70.8496	70.6087	70.4208	69.9237	70.0168	69.2717	69.4411	68.1054	69.4695	69.8462	67.7945	64.3465	63.1187	62.3781	62.7145	61.892	58.6939	58.5914	64.0124	64.8747	63.0702	61.3518	58.0583	57.5933	54.9498	56.9788	56.437	53.8035	51.6098	51.64	49.6069	45.6458	43.9117	40.1538	40.8255	43.6512	44.4449	45.2277	40.4565	38.0972	35.8149	38.8973	38.7291	37.0224	34.4681	31.1081	25.1585	21.2126	20.8784	21.8977	24.4005	24.618	23.5651	23.61	25.4877	25.5603	29.1371	32.2951	35.9117	34.4565	35.3721	34.3969	37.7546	38.92	35.4477	36.6172	39.3796	37.2763	37.2846	40.7858	42.6008	41.0583	37.1834	38.5674	35.5197	32.9378	31.8446	29.1301	28.8733	32.7326	34.4976	38.461	41.3231	39.4942	36.2123	38.1584	36.9547	40.3173	38.6406	35.3417	39.3788	44.2185	48.0758	46.8059	40.8973	35.3018	36.596	37.0668	34.2718	31.4904	26.2706	28.5619	27.3341	27.5173	24.7983	20.2128	20.0496	21.7385	20.9611	14.805	13.1035	9.92811	9.01166	12.1434	13.2855	14.0191	8.33998	0.341757	-0.531981	2.89634	0.3817	-5.40725	-7.31078	-11.5774	-8.63016	-11.2507	-13.158	-14.1401	-13.3523	-14.6745	-19.5449	-19.9658	-21.1895	-24.5456	-28.8521	-28.322	-32.9217	-31.4988	-34.657	-32.9647	-34.5653	-30.2501	-31.336	-37.2699	-35.332	-34.6526	-39.7601	-33.7162	-30.3478	-34.8335	-41.2754	-34.2242	-33.5834	-35.6798	-34.1898	-30.4155	-30.4285	-26.866	-27.3936	-29.6979	-29.0381	-29.0871	-30.9782	-23.3477	-15.5008	-8.71467	-2.92168	-1.01905	0.938722	6.92259	13.5647	13.8154	7.69317	6.11049	13.943	19.5095	17.6025	23.4853	24.8806	26.2558	27.6111	28.9462	30.2614	31.553	32.8281	34.0797	35.3115	36.5266	37.7184	38.8904	40.0423	41.1713	42.2835	43.3758	44.4452	45.4948	46.5246	47.5346	48.5247	49.495	50.4455	51.3762	52.2846	53.1733	54.0446	54.8938	55.7233	56.5331	57.3231	58.0914	58.8421	59.5711	60.2824	60.9721	61.6423	62.2928	62.9237	63.5351
861	-18.4078	-17.4802	-16.5713	-15.6829	-14.8171	-13.9717	-13.147	-12.3428	-11.5591	-10.796	-10.0534	-9.33134	-8.63134	-7.95036	-7.29132	-6.65138	-6.0333	-5.43568	-4.85851	-4.30181	-3.76556	-3.25086	-2.75549	-2.28057	-1.82707	-1.39394	-0.981183	-0.587968	-0.215993	0.134875	0.466154	0.777063	1.0676	1.33721	1.58705	1.81605	2.02476	2.2132	2.38135	2.52922	2.20486	1.8177	1.45184	1.24038	1.74615	1.53964	1.05883	0.729746	0.546695	-0.294421	-2.00941	-0.792556	-0.833154	-0.225376	0.532079	0.562291	-0.763314	-1.02363	-2.2376	-0.876076	-2.08353	-2.99865	-4.0458	-3.89508	-3.16986	-2.39534	-2.76472	-2.08711	-1.83413	-2.09251	-2.95359	-3.92733	-4.9275	-4.3722	-4.85076	-4.83567	-4.54407	-4.10722	-3.88182	-3.52846	-2.80555	-2.4718	-1.86474	-1.05317	-0.283045	-0.289587	0.280706	0.343349	0.0801757	0.504348	1.00546	2.56751	3.30947	4.17322	4.10712	2.67286	2.96621	3.18206	3.25305	3.70061	3.04338	4.81054	5.16833	5.00598	3.77004	5.29088	4.61017	4.43102	5.61094	6.89845	7.20342	8.30236	9.0356	7.85291	7.85599	8.9141	8.74189	8.67704	8.67171	9.12644	8.52549	9.16954	9.19731	8.93022	8.34801	6.76364	5.72663	5.44672	5.64105	6.08541	5.78629	4.12233	3.06791	2.34596	2.09756	2.02362	2.70997	2.48493	1.78247	1.46453	1.43403	2.77701	4.07565	4.51626	4.95227	3.39874	2.08082	0.978366	0.74812	-0.0311485	0.936609	2.09363	2.02271	1.68623	1.05061	1.57692	2.66477	3.03134	2.5474	2.53527	2.14596	1.90127	2.01372	2.11214	1.77957	2.87191	3.08526	3.29665	3.34992	3.36896	1.24569	1.31181	0.952648	0.839067	0.896054	1.98667	1.57843	1.79322	2.54379	3.42567	3.55917	3.01611	3.03277	3.61186	4.5962	5.02007	4.89142	4.8298	4.44216	3.11039	2.94441	3.05932	3.38692	3.76732	3.55962	3.3093	3.77004	3.93918	4.03295	4.3152	5.84691	5.39859	4.49401	3.28666	3.71505	4.16609	4.97626	4.49885	4.3797	3.95351	4.92821	5.74117	6.43121	6.32706	7.45066	7.49731	8.27397	8.872	9.96603	8.9072	9.57079	8.42138	7.34019	6.41553	6.34905	7.53164	7.55976	7.31114	7.447	7.7932	7.09696	6.92144	7.61945	7.64458	8.56763	8.23397	8.34513	6.73617	6.73971	6.30783	6.68932	5.89897	5.9611	5.80311	5.67962	5.11635	5.09755	4.93324	4.9496	4.00791	4.16073	3.63969	4.60472	4.95126	4.18464	2.74156	1.24824	1.67363	0.321405	-1.52377	-1.83486	-2.24253	-1.37592	-1.58256	-3.13947	-5.0914	-5.22016	-5.22036	-4.3203	-4.53185	-3.51863	-3.41473	-3.38251	-3.45445	-4.05369	-3.06588	-3.88479	-3.526	-2.69545	-3.47507	-4.69947	-5.08844	-5.32508	-5.01734	-5.40502	-5.37471	-5.89928	-5.68541	-5.4892	-4.33816	-4.16018	-4.05741	-3.21444	-2.26543	-3.45159	-3.66227	-5.28	-6.94509	-7.53352	-6.66639	-8.09311	-7.24954	-7.36289	-6.77779	-6.44692	-7.98166	-7.91974	-8.40177	-8.66878	-8.92889	-9.46952	-9.22868	-8.91537	-8.72531	-9.74175	-8.51578	-9.1911	-9.16208	-8.22913	-7.70801	-6.55164	-6.11229	-6.96871	-7.69497	-7.48099	-7.03664	-8.40928	-8.01881	-7.78797	-8.80648	-8.60871	-7.97913	-9.00173	-9.42366	-9.23197	-9.72971	-8.16113	-8.1111	-8.37404	-7.92385	-7.31537	-7.23679	-7.27299	-7.68975	-7.58152	-7.78606	-7.74219	-6.66725	-7.76207	-6.91482	-6.85279	-7.1746	-8.77805	-9.50253	-8.73735	-10.6139	-10.343	-9.94513	-9.36779	-8.1691	-7.42796	-6.59691	-5.59417	-4.06872	-3.01464	-3.05962	-3.66252	-2.55545	-2.88895	-3.40268	-2.24085	-2.87663	-4.03526	-3.18869	-1.49559	-2.17789	0.186725	2.32018	3.61814	4.40744	4.33835	4.23539	4.24856	4.11339	4.06191	4.78632	6.02375	7.37647	7.72316	8.83547	10.6432	11.0997	11.4885	12.4232	13.1872	13.8111	14.3295	15.8445	15.341	15.5362	14.5075	14.2362	16.1324	17.0855	16.8877	15.7532	18.0871	18.4024	18.6406	20.4385	22.0581	21.5253	22.3007	24.1569	25.6485	27.7611	27.9727	27.7938	29.3552	29.0364	29.8413	30.2308	30.2636	29.7325	30.5224	31.1397	32.09	33.1626	34.4498	36.5322	37.1282	38.2234	39.9891	41.4673	43.4106	45.5398	47.9853	49.8913	52.2957	54.699	56.6116	58.5101	60.6213	62.424	64.4633	68.6014	73.2722	73.9809	78.2273	81.8571	83.5759	87.2779	90.1971	92.838	93.785	97.7994	98.8808	101.288	102.218	103.567	106.601	108.725	110.543	114.141	116.66	120.618	123.079	126.466	129.871	131.593	133.825	135.997	138.081	138.631	141.776	144.217	145.737	146.834	149.947	153.156	156.41	158.398	159.757	162.697	165.638	167.495	170.205	173.147	175.409	177.31	177.934	179.187	181.03	181.094	182.914	183.188	185.234	185.972	187.255	189.103	190.437	191.06	193.167	195.956	197.791	200.117	201.76	202.445	203.172	201.851	204.108	205.997	208.485	210.083	213.309	215.503	218.296	219.626	220.013	218.787	221.053	223.596	225.903	226.602	224.788	222.298	220.929	220.554	219.418	219.392	219.75	217.749	216.503	217.139	216.301	213.933	213.518	212.759	212.905	212.109	213.41	213.668	216.53	215.63	215.727	213.785	212.28	211.552	211.265	212.623	210.746	210.117	208.772	210.174	205.529	201.71	200.783	199.216	196.895	192.185	188.214	186.126	184.221	182.668	181.725	183.472	182.566	182.393	182.506	182.908	184.342	186.679	189.578	193.223	194.813	197.738	196.79	199.67	202.444	204.268	206.418	209.336	209.904	208.493	210.984	210.979	210.508	212.45	214.883	215.534	216.329	215.108	211.591	213.642	214.25	211.759	209.382	208.103	205.756	207.592	204.251	199.908	199.383	193.21	191.331	188.076	183.658	181.753	179.712	175.359	170.069	166.708	167.744	163.512	159.851	157.507	157.321	154.044	150.138	151.198	147.849	148.155	143.958	140.471	137.36	136.362	132.377	127.578	124.069	118.869	112.8	109.199	105.62	102.268	99.4479	97.4818	92.8243	88.0743	87.257	85.5852	84.8173	82.8111	83.6789	84.0942	83.7472	82.7672	81.9291	82.6329	84.1106	85.9618	85.6756	85.4152	84.8588	85.0109	84.3006	84.2221	85.8683	84.0581	83.9887	83.029	81.5663	81.3543	82.4079	82.6565	79.4233	77.4069	79.9799	80.1624	80.4782	78.5696	78.0848	78.7589	81.2121	78.6766	74.5326	74.0658	74.6335	74.4311	74.5499	72.225	71.913	71.6592	67.4089	66.7058	62.7357	62.0283	61.617	60.5998	59.7428	58.947	57.9146	56.8714	55.0994	54.3015	55.1051	56.4539	53.7718	51.8762	54.3673	53.7358	52.1101	49.4573	48.8591	49.9477	48.3663	44.3975	44.1076	41.9618	38.7411	36.6295	35.4161	32.9788	29.4979	28.4001	24.0176	20.4828	20.0031	20.2223	21.4572	23.0771	21.3114	24.5047	23.3935	24.3277	27.4052	30.9455	31.0964	34.2812	34.9862	37.4282	36.6768	39.6451	43.3768	42.3834	43.9405	46.1485	48.8607	49.0166	50.0462	53.7191	56.0508	56.1408	56.0659	59.4005	61.4993	62.6714	64.3362	63.2999	61.2014	63.7821	65.6181	65.4414	66.1465	67.7354	67.9056	69.4411	67.5061	68.9681	70.6183	70.156	70.6537	70.875	69.7578	68.3212	72.4001	71.8214	72.1188	72.767	70.9045	69.7142	68.7485	70.3763	67.7637	66.0178	65.3238	63.1819	60.8186	60.4853	56.6834	53.5434	53.5487	53.9845	52.1463	50.4445	47.9127	47.967	44.8184	44.4258	46.1379	43.2983	43.3733	39.0162	37.3822	33.1522	36.8933	35.9976	39.3349	41.3551	39.1345	34.9445	38.7889	35.0898	35.2723	34.1109	35.3101	33.4475	33.7429	35.6475	38.0364	35.8091	38.3535	38.3701	38.7291	41.6269	42.3939	41.3854	39.7262	40.5459	38.7002	37.1179	36.394	36.6356	35.6653	31.3377	34.8798	37.0389	34.0513	33.3862	34.1522	32.1559	27.5613	27.8199	24.9279	25.1706	25.4424	25.7963	29.8024	30.463	32.0076	28.0067	26.7838	23.6418	24.2467	26.33	24.7002	27.9143	23.652	23.9319	21.4751	23.1304	20.3531	17.035	20.9367	22.658	18.4676	15.8772	15.1309	18.4997	22.5082	26.5528	28.7956	30.7779	27.6158	23.6151	26.7115	26.5104	22.8157	17.7051	15.5152	17.158	18.8963	17.1772	14.6196	17.4432	12.4646	12.3149	5.97097	5.58309	5.62821	5.06764	1.89255	6.5793	9.82098	13.6294	7.81961	13.0549	15.6827	12.3017	9.67284	13.3065	11.4639	13.0483	9.71722	6.39673	7.63583	10.5465	5.25085	1.15049	0.405358	3.87551	5.80498	8.39789	9.69474	11.3338	3.62187	1.09231	1.92377	-1.16932	-6.85107	-3.72971	-0.0963686	8.36889	13.8658	5.14263	3.00391	6.40574	7.66668	9.00868	8.49037	11.9474	15.1117	17.5035	15.6438	13.3455	12.9166	12.4247	11.87	11.2523	10.5718	9.83057	9.02448	8.15796	7.22889	6.2345	5.18019	4.06333	2.88394	1.64548	0.341174	-1.02567	-2.45107	-3.93867	-5.48847	-7.10047	-8.77467	-10.5111	-12.3097	-14.1705	-16.0881	-18.0676	-20.1147	-22.2181	-24.3834	-26.6105	-28.8995	-31.2438	-33.6563	-36.1239	-38.6599	-41.2507	-43.903	-46.6167	-49.392	-52.2289
862	-12.7527	-11.9536	-11.1768	-10.424	-9.6968	-8.99349	-8.31411	-7.65864	-7.02709	-6.41945	-5.83574	-5.27594	-4.74118	-4.22916	-3.74209	-3.27786	-2.83846	-2.42288	-2.03112	-1.66317	-1.31903	-0.999378	-0.702821	-0.430079	-0.181662	0.0430428	0.244035	0.421673	0.57519	0.70474	0.810884	0.893316	0.952035	0.986993	0.998339	0.986026	0.950103	0.89057	0.807427	0.700674	-0.264018	-0.296543	-1.48406	-2.14414	-1.7073	-3.5241	-4.8851	-4.93352	-5.32877	-6.08242	-7.27441	-6.24281	-5.97512	-5.76788	-6.0211	-6.15176	-7.0373	-6.71947	-7.36868	-6.60496	-7.34395	-7.82322	-8.42588	-8.18046	-7.06956	-7.07876	-7.59817	-7.85118	-7.73024	-7.49757	-7.92656	-8.52889	-8.59618	-8.76344	-8.43867	-8.42271	-7.20834	-7.58945	-7.88438	-8.15149	-7.37519	-6.33931	-5.21073	-4.04888	-2.69274	-3.44204	-3.27883	-2.60671	-3.51244	-2.72853	-1.62594	-0.571587	-0.759266	-0.0125266	0.10107	-0.823987	-1.27276	-0.675871	-1.02565	-1.54463	-1.70938	-1.30393	-1.28893	-1.25391	-2.00173	-1.51855	-2.39406	-2.14987	-2.12107	-1.3507	-1.52982	-0.958701	-0.541096	-1.70684	-1.59007	-0.416084	-1.59235	-2.49663	-1.70079	-1.44819	-1.83221	-1.16031	-1.42152	-1.87437	-2.16182	-2.11506	-2.18948	-2.29321	-2.04041	-2.24646	-0.988522	-2.13083	-3.17525	-3.19926	-3.2856	-3.2799	-2.44875	-3.65995	-3.62352	-3.57991	-3.71365	-3.69113	-3.50589	-3.25537	-2.81421	-3.80231	-3.71382	-3.72404	-4.7466	-4.91475	-4.08942	-2.37435	-1.61351	-1.87821	-2.64623	-1.73602	-1.11105	-0.610187	-0.668464	-1.69992	-0.826096	-0.959522	-1.50713	-1.5921	-2.63934	-1.49693	-0.904298	-0.734773	-0.513212	-1.47077	-1.89774	-2.43169	-2.84906	-3.30602	-3.74194	-3.50398	-3.69413	-4.28721	-4.15848	-3.01228	-2.66306	-1.29034	-1.9354	-1.4553	-0.885603	0.263981	0.141174	-0.544806	0.422706	0.254167	0.650796	0.207401	0.298295	1.5278	0.515042	-0.443343	0.491051	1.03073	0.976678	0.755358	0.816425	0.50707	-0.22402	-0.949195	-0.799194	-0.358149	0.0378233	-0.699867	-1.04766	0.377249	0.0415213	-0.326592	0.913636	-0.879623	0.0225133	0.54175	-0.727432	0.01234	-0.547946	-1.16073	-1.45224	-1.71789	-2.32953	-2.85478	-2.8751	-2.15569	-1.5019	-1.36882	-0.739398	-0.0425912	-0.197857	-0.0843537	0.0533442	-0.465683	0.903469	-0.0401121	0.097838	0.0157971	0.186052	1.67328	1.55372	0.763028	1.41716	1.029	2.03298	0.965983	0.835342	0.383975	1.20144	2.09006	2.40163	2.6292	3.35299	3.72307	3.48264	1.76318	0.863085	-0.0490631	-0.71312	-2.29872	-2.79112	-4.04343	-3.22404	-3.98685	-4.57767	-5.63333	-5.28338	-4.79283	-4.99799	-5.80911	-6.14281	-5.89631	-6.34981	-6.54593	-5.86109	-5.08192	-5.26102	-5.09586	-4.58489	-4.58584	-4.67845	-5.08366	-4.58024	-3.98057	-3.97799	-5.24653	-5.35986	-5.06187	-6.06766	-6.3293	-8.23582	-7.16983	-7.99589	-7.77021	-7.53092	-8.73238	-9.73786	-10.7514	-10.4489	-11.1927	-10.7892	-10.2481	-9.48995	-9.24178	-9.10299	-9.98918	-9.96255	-9.4029	-8.67496	-9.48668	-8.65812	-9.4845	-10.2868	-10.0864	-10.1535	-9.00034	-9.92084	-9.86118	-8.75709	-8.36432	-8.54042	-8.10991	-8.36946	-8.0431	-7.95923	-6.43734	-6.15857	-5.76092	-7.31375	-10.6608	-11.4252	-11.7072	-11.0476	-10.116	-9.00843	-9.81346	-9.89013	-9.15616	-8.15935	-6.52132	-5.316	-4.90313	-4.11562	-4.50093	-3.54349	-3.72009	-2.57149	-2.72823	-2.10904	-0.675941	0.338449	1.13951	1.94893	2.27963	2.23923	1.65095	1.70827	2.53531	2.50091	3.52839	3.29199	4.01566	5.75593	5.72629	5.85381	6.26562	4.70181	4.80988	5.90873	5.41517	7.16225	5.88068	4.91746	6.73252	7.0406	6.25629	7.80942	8.27298	9.3569	9.63035	9.73242	10.777	10.2914	10.3596	10.907	12.0547	12.6254	12.2095	12.3438	12.0095	12.0314	12.7604	13.8138	14.4956	14.1409	13.2968	13.3391	15.0353	14.8009	13.6643	14.145	14.9173	16.3568	17.4656	17.3469	17.4525	18.1894	18.267	20.1629	21.0579	22.952	22.6027	23.4299	24.971	26.088	26.8717	26.2183	27.1491	27.6963	27.2748	27.1234	27.3376	27.1972	28.5487	28.6126	30.4703	30.7324	32.7769	33.4622	33.7567	35.6686	37.1994	38.5326	39.1567	40.2875	42.8863	44.5648	45.9913	46.7123	48.2317	49.9831	52.0749	53.5912	56.0332	57.4856	60.9739	64.6383	68.7163	71.9987	73.3475	76.1466	79.6989	81.5393	82.1983	85.4683	89.3264	90.4635	92.7254	95.5856	97.7762	99.6288	100.582	103.647	106.52	107.727	110.182	112.127	114.904	116.507	118.614	120.069	121.568	121.849	124.947	129.559	132.767	134.873	134.953	138.164	142.357	145.271	147.381	148.165	150.601	153.429	153.988	156.175	158.903	160.74	163.079	163.768	164.091	167.109	166.28	168.519	169.815	172.857	172.939	172.774	174.214	175.32	176.873	178.695	179.195	180.739	181.028	182.157	182.256	184.648	187.308	186.679	188.478	190.038	190.264	193.523	194.279	197.085	197.101	198.827	199.25	202.55	202.715	204.792	206.896	204.923	202.843	201.237	200.485	198.825	198.955	198.636	196.957	198.57	198.312	197.964	194.807	195.422	194.813	194.773	192.577	193.618	194.771	195.93	195.939	195.05	193.691	193.522	191.856	192.158	192.11	191.434	192.132	192.028	190.522	188.891	187.678	186.874	186.802	185.694	182.856	180.121	177.911	176.513	174.184	171.785	172.596	169.31	168.025	165.405	163.979	163.316	162.688	159.828	162.209	161.497	163.088	164.2	166.967	170.139	172.371	174.774	176.094	178.045	177.396	178.775	181.246	182.515	183.472	183.144	182.43	181.034	181.531	182.97	185.668	183.621	182.573	183.083	181.174	179.542	178.403	174.307	173.101	171.209	167.751	164.239	156.949	161.865	162.263	162.136	160.735	156.484	155.487	155.368	153.61	150.011	147.15	148.398	145.915	141.098	141.61	137.145	136.246	132.89	128.44	128.945	128.316	123.19	119.445	114.161	111.438	106.553	103.403	99.2019	95.7188	90.4775	87.5206	82.7405	77.9627	78.0224	72.5264	71.8587	70.9784	70.2691	71.7189	72.0802	70.9228	72.8256	73.4672	76.0786	76.1914	76.2375	76.5406	76.083	76.6698	77.3602	74.6972	76.5898	75.3348	73.7743	72.6856	73.5717	73.9691	73.3657	73.9101	72.8707	70.8379	71.8481	69.2958	70.4664	69.0323	68.9957	68.676	67.0295	64.0391	62.7409	61.0999	60.838	61.1439	62.9488	62.2452	63.6038	62.4877	60.0067	56.9815	56.1261	55.8926	55.0503	54.4674	54.4024	52.2813	53.0432	50.0201	49.3971	50.9968	51.7909	51.3922	48.9591	50.5832	52.0718	51.1636	51.7827	49.0523	49.1284	51.3891	48.7086	44.8331	45.6008	46.0733	46.6986	43.5876	44.5563	42.8205	44.546	43.8931	42.7982	38.8609	37.3981	37.3038	37.6959	39.4117	37.8649	36.9714	37.4655	39.4689	38.5164	38.6826	37.4371	38.4444	35.7745	37.373	35.9011	35.9505	36.2901	36.089	34.1461	36.9304	36.0329	36.0315	38.5253	38.5998	36.4711	34.4195	31.5778	34.7494	33.8639	36.4206	34.6509	34.1257	33.1808	34.341	36.8218	36.1298	38.6344	39.8613	38.7209	41.2088	40.8167	40.7832	41.4247	43.0533	41.4545	43.2783	42.4466	44.1594	48.1704	48.9237	49.4336	47.8019	45.6498	46.7967	46.9839	50.8059	49.8269	48.565	50.2646	51.4574	52.2459	53.0739	53.1847	53.1137	52.5156	54.2222	54.3434	52.5395	53.6821	54.6525	53.0035	53.1005	53.0709	51.6202	50.5309	48.7473	48.345	43.277	42.6773	46.5185	49.8137	51.127	47.6595	47.7686	49.6252	48.6718	45.4927	44.3168	46.326	45.1494	46.2423	45.4162	47.1841	47.0443	48.1846	49.4544	50.3354	50.6981	51.6032	49.727	50.6588	51.9708	48.1165	48.8342	48.865	50.4162	51.2332	50.3452	50.2989	51.0495	53.0754	53.257	56.5841	56.6452	51.4052	52.0774	49.0924	52.6946	52.7014	53.2343	52.8223	51.7342	48.7736	49.0691	49.0995	43.308	45.4974	46.758	45.6283	43.8323	38.5082	42.1431	41.908	40.4707	39.0238	34.551	34.326	38.0339	36.1677	34.0132	29.6608	34.0452	36.7407	39.3079	44.7031	42.9469	42.1004	38.8522	33.5683	33.3323	34.155	27.1741	26.8412	25.3918	26.0502	22.7154	12.9493	15.11	22.1747	15.8386	12.0294	12.7399	14.3716	10.7475	7.80846	10.1274	12.3508	13.6729	10.0684	8.27557	5.62423	9.15818	6.03582	2.09381	-0.50271	-4.57865	-5.15282	-11.0897	-12.5065	-10.6266	-18.1774	-21.6136	-25.1509	-28.153	-26.645	-30.15	-33.8707	-36.2312	-31.9137	-34.2894	-33.7075	-33.1914	-33.1861	-28.275	-20.0825	-18.3485	-12.4971	-12.9482	-11.4679	-6.04693	-9.92182	-4.78202	-5.68778	-1.68873	-3.00519	0.235227	-0.361276	0.496279	0.54041	0.575706	0.602168	0.619795	0.628587	0.628557	0.619704	0.602076	0.575661	0.540352	0.49634	0.443541	0.381956	0.311787	0.232652	0.144731	0.0482975	-0.0568744	-0.170785	-0.293435	-0.424824	-0.564952	-0.713818	-0.871424	-1.0373	-1.21187	-1.39565	-1.58762	-1.78829	-1.99765	-2.2157	-2.4418	-2.67721	-2.92063	-3.1734	-3.43413	-3.7035	-3.98152	-4.26818	-4.56348
863	-9.52698	-9.15287	-8.78709	-8.43046	-8.08372	-7.74608	-7.41755	-7.09814	-6.78783	-6.48663	-6.19454	-5.91156	-5.63827	-5.37349	-5.11836	-4.87177	-4.6348	-4.4069	-4.18807	-3.97831	-3.77762	-3.5864	-3.40383	-3.23033	-3.06625	-2.91119	-2.76517	-2.62789	-2.49995	-2.38129	-2.27139	-2.17053	-2.07869	-1.99606	-1.92226	-1.85763	-1.80199	-1.75535	-1.71769	-1.68903	-2.13583	-1.98133	-2.43621	-2.33021	-2.72796	-3.60702	-3.74838	-3.97675	-3.42911	-3.30871	-4.46055	-3.97442	-4.17793	-3.82896	-3.49749	-2.43973	-3.72919	-3.71581	-4.01772	-4.05769	-4.87459	-5.11585	-5.4913	-5.46804	-5.24574	-4.73956	-5.59017	-5.93475	-5.7593	-5.11425	-5.2578	-6.05222	-5.74275	-5.30177	-4.57926	-4.70821	-3.74916	-3.32641	-3.55975	-3.82041	-3.3697	-2.34762	-3.14976	-2.40368	-1.76225	-2.26827	-2.22368	-1.66574	-2.47579	-2.04003	-1.77272	-0.60008	0.399381	0.946073	1.58671	1.19212	1.2311	2.08908	2.80553	2.71277	1.6812	2.60399	3.04097	1.66758	0.368258	1.08305	1.65416	1.68097	1.44279	2.34796	1.68397	0.690502	0.797757	0.442484	-0.749679	0.126784	-0.90194	0.173164	1.69075	1.07986	0.692928	0.777487	0.545914	-0.146419	-1.16603	-1.79789	-2.31644	-2.38824	-2.49179	-4.03696	-3.62841	-4.70154	-4.78589	-4.78863	-5.2971	-5.37996	-5.39729	-6.55289	-7.31159	-7.04833	-7.26161	-6.02218	-6.05723	-6.16304	-5.87802	-6.43462	-5.40131	-4.98725	-4.97983	-5.31893	-4.13566	-3.00576	-3.14487	-4.02316	-3.57864	-3.14444	-2.7548	-2.56048	-2.59323	-2.40767	-2.21264	-3.14158	-2.47332	-1.97036	-2.28488	-1.31995	-0.848647	-0.229343	0.135532	0.261761	0.254772	0.0113179	-0.313432	0.0415878	-0.14645	0.340245	-0.0364005	-0.335821	-0.160401	0.940809	0.764476	0.779592	1.08999	1.89482	2.24754	2.13724	1.81066	0.937106	0.803415	-0.326651	-0.451621	-0.325402	-0.442047	0.219746	-0.127077	-1.26064	-0.244948	-0.230095	-0.303344	0.0429489	0.34317	0.406062	-0.250714	-1.29661	-0.696791	-0.0261958	0.83393	0.711948	-0.0688395	0.645603	0.481283	0.248682	0.223949	-0.831127	-0.189792	-1.72918	-1.79369	-1.49639	-0.77376	-1.64733	-1.37479	-2.3749	-2.33276	-1.70082	-1.04153	-0.424554	-0.560802	0.147819	-0.0622173	-0.394428	-1.27765	-2.1861	-1.43476	-1.22436	-1.71273	-1.49684	-0.941238	-1.86173	-2.34459	-2.38329	-3.55514	-3.46005	-2.4785	-3.90446	-3.93059	-5.18267	-4.77831	-4.75599	-5.41887	-4.71066	-5.34978	-5.32218	-4.95318	-4.85072	-4.91239	-5.1574	-6.10515	-5.36022	-6.35755	-6.17928	-6.85238	-7.40267	-7.05127	-7.94248	-8.35762	-9.41093	-9.41666	-9.90401	-9.3097	-9.4956	-9.78238	-9.23985	-9.24295	-10.5026	-10.6236	-9.65851	-9.7073	-9.10744	-9.13749	-9.97706	-10.6063	-10.5612	-9.84296	-9.77668	-9.5375	-9.09782	-8.98517	-9.20529	-9.64305	-9.44838	-10.2725	-8.7667	-9.75104	-9.58223	-10.0148	-10.0001	-10.1779	-10.7681	-10.2591	-10.8075	-11.5549	-9.92006	-10.1303	-10.1208	-10.5843	-11.8772	-11.2836	-12.0492	-10.7519	-9.49615	-10.0358	-9.63133	-9.21882	-8.79738	-9.72073	-9.02281	-9.18067	-9.02445	-8.54212	-7.87052	-6.78815	-6.653	-7.49016	-7.17964	-6.32503	-5.16446	-5.72074	-5.11695	-4.39373	-5.1417	-4.54461	-3.59457	-5.27351	-4.59986	-3.37743	-3.66592	-1.89718	-2.24131	-1.87534	-2.99883	-1.29227	-1.41259	-0.905462	0.104231	-0.11507	-0.640347	-1.64062	-0.751271	-1.22631	-0.468985	0.825526	0.412685	-0.205831	0.0361868	0.938085	0.341715	0.625502	0.127327	0.585185	2.50389	3.24262	4.33512	4.1032	5.88189	6.07509	4.70704	4.27406	4.4756	4.69529	4.33998	5.54837	4.10062	3.67592	4.3361	4.40257	3.91512	4.65294	6.43092	5.6315	7.16379	7.47475	6.49559	6.85406	7.63299	8.39379	10.6729	10.4161	10.7837	10.2029	9.99071	10.7038	11.203	9.74383	10.1555	10.5085	10.4809	10.5955	11.4026	11.7135	10.731	9.72465	10.8636	11.7869	12.9313	12.5742	13.8425	15.7726	15.6116	15.9048	17.0502	19.1643	18.9625	19.8713	20.3571	21.5717	21.3988	21.34	20.584	22.1592	22.5335	21.7755	21.8493	22.2778	22.7589	23.7149	26.1204	27.8781	28.7062	30.1319	30.1097	30.8933	31.58	32.6485	33.6283	34.5886	37.0779	39.221	42.0612	44.0596	45.2478	46.4727	46.317	47.1726	46.5787	48.7986	52.7928	54.7746	56.4459	59.8621	60.4759	62.0067	65.9846	68.9474	70.6711	72.1673	74.4826	75.4271	77.5001	79.5038	81.3283	83.5123	85.2866	88.6727	90.009	91.0742	92.7053	94.8098	96.6394	98.3768	99.6175	102.287	104.343	106.844	107.885	110.885	114.358	117.463	117.9	120.677	124.646	128.905	131.521	134.045	137.867	141.529	143.245	145.327	147.569	149.611	150.404	150.917	151.594	155.102	155.099	155.198	157.859	160.216	163.408	164.88	167.822	170.442	173.862	175.256	176.811	178.98	180.581	182.058	181.535	182.017	182.811	183.682	185.86	187.631	189.382	191.942	193.948	194.113	193.298	193.729	192.709	193.834	193.934	194.725	197.523	194.458	192.554	190.831	188.672	187.913	187.283	185.255	182.743	182.331	180.43	180.164	178.301	178.641	178.397	178.111	175.608	175.295	174.859	173.083	173.639	173.98	173.807	173.576	173.816	174.876	175.387	173.912	172.67	173.472	173.346	171.201	170.817	169.053	168.924	168.041	166.126	163.305	160.1	158.637	154.461	151.506	149.376	146.147	142.441	140.705	139.852	138.789	139.677	138.386	140.845	143.233	145.661	146.811	147.835	148.688	150.275	151.82	152.735	155.421	157.339	158.167	159.503	155.705	156.632	158.584	159.493	161.302	161.564	161.46	164.385	163.38	160.847	160.943	162.089	159.595	159.036	154.987	154.779	155.581	150.773	152.816	152.583	150.978	149.039	147.088	147.276	144.171	143.149	143.14	142.741	138.753	136.572	138.114	135.662	133.242	131.66	129.281	128.8	127.556	123.894	123.016	121.19	116.853	112.618	109.125	103.949	99.809	94.6755	92.5585	88.1861	82.9105	80.1066	75.4669	71.4033	69.8411	66.4357	65.386	62.8411	60.3681	57.8549	54.8682	55.3761	55.7969	56.1593	57.1331	58.6146	60.4928	61.1318	62.2235	62.6491	64.6651	62.7241	62.713	64.1895	66.5047	66.5969	67.0719	68.6223	70.9164	69.09	66.6065	63.5477	65.3831	66.3423	67.1972	66.7829	67.33	66.3858	67.7016	67.1796	64.86	64.3468	63.7444	64.2157	65.0936	64.0402	64.0292	61.9322	59.7269	61.106	57.4302	56.6613	56.5827	58.4988	58.7204	55.677	56.4244	54.3074	53.076	51.7762	53.8089	53.4595	52.0939	50.8879	49.6163	48.1634	50.2528	47.8342	46.9519	49.3159	45.6072	41.2219	43.7899	40.4564	36.0464	36.6588	35.1306	34.1469	33.5609	34.3993	33.6219	32.5989	31.3608	32.9921	31.6677	33.0186	31.3685	29.2116	27.7263	28.8953	29.0786	30.5775	30.6295	33.0224	31.3733	33.8379	33.4888	32.8471	35.3759	33.1314	31.0638	33.9985	34.5455	36.7587	34.8093	35.3015	36.9587	33.5965	30.0305	32.8639	33.6666	36.055	37.5392	36.2446	34.1208	33.5973	33.3601	34.0245	35.5726	35.8524	37.2796	39.96	39.7039	40.6978	42.1501	43.2796	43.243	44.2966	42.6654	39.7098	43.6577	45.0688	46.031	43.0268	40.4475	41.5978	41.4416	42.4919	41.4732	42.5329	42.5613	41.7828	40.8183	40.4854	39.2305	39.3166	37.9004	39.1131	37.5055	33.644	30.5992	32.1184	27.1805	29.1918	31.7178	28.805	27.6581	28.3736	24.7104	22.5058	20.4081	18.04	22.086	19.1401	19.6962	18.9061	18.7077	18.7298	17.0598	16.9702	18.5455	15.8033	13.29	14.2009	15.6098	15.3295	12.916	15.2997	13.7135	18.2956	20.6267	18.5381	19.1114	17.7617	19.7476	21.8856	19.2134	21.0601	25.4208	22.7942	21.4946	21.5243	18.1577	19.8513	24.2609	24.7653	23.6301	23.6799	25.1686	29.0073	30.4968	29.444	30.9907	28.8811	29.3139	27.5558	28.8673	25.7892	30.0097	34.9522	35.3287	35.3462	32.3116	33.6915	37.6021	37.1927	37.88	38.6716	41.99	41.9932	37.2099	36.4787	36.0348	31.977	35.0017	37.2459	39.0188	39.1322	35.9999	32.2165	30.4667	31.0055	32.5739	25.6571	23.9638	20.3484	16.6463	11.7274	9.23066	5.09862	7.24854	4.34835	-0.446127	0.275303	-2.63404	-6.21947	-8.29327	-6.34486	-4.49347	-4.06854	-7.55789	-7.82977	-8.4071	-6.05486	-9.59071	-15.8292	-9.43915	-11.998	-13.7597	-13.3051	-17.1351	-17.8738	-19.858	-19.7709	-26.7436	-26.8319	-24.2094	-24.0531	-27.3953	-24.6431	-21.7297	-23.9191	-17.6895	-20.3445	-28.0389	-22.5511	-20.5702	-12.8067	-13.3924	-17.4173	-11.9863	-9.66542	-5.01137	1.65809	-2.43615	5.19989	5.78859	14.3109	11.7467	16.2791	17.1955	18.069	18.8996	19.6872	20.432	21.132	21.791	22.4055	22.9773	23.5078	23.9941	24.4377	24.8386	25.1959	25.5116	25.7846	26.0143	26.2016	26.3464	26.4488	26.5087	26.5261	26.5011	26.4337	26.3241	26.1724	25.9778	25.7414	25.4629	25.1421	24.7791	24.375	23.9277	23.4395	22.9078	22.3356	21.7213	21.0651	20.3668	19.6266
864	-9.3098	-8.98709	-8.6669	-8.34993	-8.03686	-7.72699	-7.42034	-7.1169	-6.81667	-6.51964	-6.22583	-5.93523	-5.64845	-5.36426	-5.08389	-4.80611	-4.53213	-4.26135	-3.99376	-3.72937	-3.46818	-3.21073	-2.95593	-2.70432	-2.45643	-2.21173	-1.97021	-1.73137	-1.49622	-1.26475	-1.03597	-0.810361	-0.587938	-0.369168	-0.153103	0.0593229	0.26858	0.474668	0.677588	0.877338	1.07243	1.41459	1.31155	1.82956	2.65446	2.62733	2.71518	2.8237	2.87952	2.78329	2.2737	3.36369	3.34149	4.07448	4.45673	5.08376	5.87204	5.52744	4.56363	4.71648	4.2014	3.07315	3.07352	3.76463	4.11678	4.12558	3.36334	3.35354	2.96021	3.51805	2.63179	2.49265	2.53677	2.96881	3.05991	3.04788	2.36877	3.21424	2.79726	2.55988	3.24208	3.50652	3.87639	4.03889	4.00518	3.6713	3.43374	3.58231	3.41478	3.75882	3.84928	4.18472	4.34102	4.21418	5.32679	4.96778	4.83527	4.84573	6.06894	6.16333	5.86911	5.81466	6.22468	5.67144	5.35857	5.44736	5.92776	5.07112	5.40827	5.91087	5.22234	4.36472	4.32421	3.20816	3.75285	4.51512	4.32646	5.45395	5.91982	6.81195	6.21738	6.57418	6.0588	6.05661	5.34622	5.32834	4.81002	5.614	5.88423	5.52225	5.60605	4.54166	4.51087	3.87771	3.83433	3.41125	2.52835	2.06026	2.37866	1.97033	1.4553	1.74676	1.70224	1.38202	0.978494	0.288976	0.147555	-0.804106	-0.56773	-0.990745	-0.770764	0.20743	-0.0238822	-1.17306	-2.09959	-2.77808	-2.08454	-0.965051	-0.759407	-0.87151	-2.09701	-2.02887	-1.62112	-1.34032	-1.28568	-0.677233	-0.612603	0.134536	0.796338	0.386876	-0.170153	-0.911223	-1.5271	-1.50721	-2.11423	-1.7999	-2.15877	-1.62817	-2.2011	-1.69738	-1.55062	-0.71365	-1.33257	-0.484645	-0.700791	-0.0876192	-0.993863	0.251088	1.24858	1.1571	1.42086	1.40498	1.59948	3.14299	1.68292	1.80799	3.1805	2.00559	1.87752	1.19794	1.6921	1.83141	2.3722	2.0326	2.72326	3.09338	4.55422	3.4486	2.19648	2.93742	3.86247	3.26991	3.65377	2.47604	2.97771	2.43887	3.17819	3.47592	3.74396	2.92837	2.7427	1.98225	0.709597	0.317459	-0.76703	-1.41376	-1.34154	-1.00984	-1.90235	-2.43562	-2.37144	-2.92302	-3.38168	-3.21672	-2.65564	-2.41306	-4.05765	-5.53251	-5.51512	-5.95891	-5.843	-5.74247	-5.67364	-5.22251	-4.77182	-5.80391	-4.88296	-4.85382	-4.77155	-4.67706	-4.99901	-4.25346	-3.12734	-1.81426	-2.13807	-1.86295	-2.54071	-2.61139	-2.76111	-3.7267	-3.19281	-3.94102	-3.11567	-3.65761	-4.11966	-5.06196	-3.78285	-4.52443	-4.66396	-5.34209	-4.51714	-3.35291	-3.16624	-2.51691	-2.71728	-2.21944	-2.12604	-0.711754	0.215292	0.920296	1.70157	2.10499	2.01975	2.79073	2.8017	2.57084	2.6017	3.41729	3.4371	3.88434	3.40924	5.3405	3.11415	2.88377	2.41017	1.76254	-0.360209	-2.00359	-2.63054	-3.90876	-4.38566	-3.76081	-4.32536	-4.45952	-3.60143	-3.37617	-3.26149	-3.39877	-3.03425	-2.61977	-4.41386	-5.58179	-5.70761	-5.90075	-6.71792	-5.94936	-5.17608	-3.89975	-3.78129	-3.34727	-2.87847	-3.05236	-3.32002	-4.06953	-4.58925	-3.27316	-3.61615	-3.70374	-3.58091	-4.4803	-4.45628	-4.29579	-7.53411	-7.25589	-7.08269	-7.69779	-6.88906	-7.37445	-6.82282	-6.43038	-7.14037	-5.70552	-6.1593	-6.47697	-6.1314	-5.79419	-6.04862	-5.3744	-4.96945	-3.83483	-1.67424	-1.05995	-0.696956	-0.761014	-0.186374	1.18977	2.20961	2.30148	2.23036	3.22199	3.85271	2.82398	3.29727	3.75161	4.9978	5.89882	4.88356	4.85401	5.23221	4.17884	4.92964	3.7023	2.31533	4.05712	3.71434	3.66174	4.36252	6.75111	8.76988	8.04022	7.48433	7.17848	7.97553	9.19741	10.118	10.9674	11.0831	11.4241	11.3718	10.9474	11.5445	12.0667	11.4908	11.3607	12.7042	12.1936	12.1231	12.1889	11.6712	11.3987	11.5354	12.3907	13.3225	14.2874	14.6658	14.2493	15.0557	15.6705	15.533	14.8641	16.0818	15.0995	16.5898	16.0446	16.8076	17.2794	16.3195	17.0934	17.2929	18.1654	19.0512	18.1835	17.5256	18.2744	18.9743	21.0332	22.0305	23.8256	23.9561	26.203	27.3719	28.5697	29.1914	29.7569	31.6533	32.3543	34.3144	35.5149	36.0533	36.8544	36.9291	39.0398	39.2281	41.3621	42.1016	43.3367	45.7402	45.7641	47.8354	50.0501	50.8568	54.7674	56.9083	57.0911	59.5358	63.0019	65.1664	66.4681	66.351	68.1747	71.9551	74.0853	77.2039	79.7888	81.1276	82.63	85.3084	85.8671	89.2366	90.0733	93.0177	94.1475	96.3274	97.7148	100.111	102.37	103.444	102.269	106.184	109.273	110.946	113.804	115.382	119.052	119.342	119.274	122.479	123.657	124.948	126.777	127.833	129.564	130.653	131.152	132.571	132.934	135.378	135.923	135.535	136.417	136.05	137.865	139.623	141.944	143.195	143.679	145.969	145.085	148.504	149.107	150.054	150.893	152.822	153.987	155.62	158.021	157.603	156.42	155.798	156.858	159.997	160.34	161.534	163.078	164.019	163.183	162.071	163.69	162.11	162.103	161.262	159.324	159.612	160.078	160.893	159.169	159.446	158.691	159.626	159.236	159.07	159.032	158.16	158.429	157.753	157.514	157.347	156.993	157.033	156.92	154.896	154.985	155.237	156.474	153.75	154.07	154.642	156.38	153.456	152.58	150.49	148.991	149.322	146.354	146.196	145.367	142.484	140.307	138.888	137.362	135.666	136.145	134.687	134.787	134.161	136.099	135.568	137.732	139.054	142.639	145.457	147.688	149.003	150.563	153.285	155.573	155.207	157.476	157.561	158.579	158.728	158.345	156.104	157.017	156.032	152.983	154.1	154.925	154.906	155.159	152.193	151.488	151.595	148.157	145.849	143.946	143.132	139.404	138.745	137.655	134.503	137.218	135.06	132.174	127.474	125.872	127.61	126.328	122.296	121.392	117.252	116.772	114.742	111.356	110.07	109.835	104.045	104.553	100.186	95.5272	93.3616	89.6868	86.5063	82.2397	80.0704	78.198	73.5429	71.037	70.1473	67.6768	66.729	62.0734	58.6771	56.5051	53.5622	52.6616	53.7639	54.1119	54.8557	54.4601	56.0975	55.0307	56.3077	59.1377	60.7151	63.7613	63.3906	64.4309	61.815	64.8519	68.4678	69.0816	70.6535	70.4868	68.4581	64.3833	67.604	66.7057	66.2143	62.7057	62.7134	61.1493	65.2477	64.7731	61.0465	61.869	62.1215	62.5605	62.2042	62.5123	62.2584	61.5407	60.557	58.78	56.0479	54.2217	54.3141	51.3915	48.4495	45.776	46.665	42.3821	42.2882	44.7721	44.806	43.757	40.5694	39.0414	40.3667	40.6106	41.7225	37.7622	37.2519	37.5199	37.0951	32.7089	33.7949	32.0407	30.1189	30.1721	28.6366	26.8551	27.438	29.548	28.7959	26.0409	28.0248	27.1445	26.5563	26.1624	23.5689	24.469	26.3581	27.7174	27.1992	29.7015	26.8014	27.3196	26.8057	29.5112	30.2547	33.0138	36.1217	33.3943	34.7832	34.7264	36.525	36.159	37.2956	37.4547	38.3668	37.0507	35.9687	36.3143	38.7484	39.1812	39.3075	38.7574	38.1674	39.7178	39.5682	40.1488	40.1167	41.6558	44.0928	45.1526	46.1256	45.9009	48.4896	48.5591	49.2841	49.8937	47.1865	43.3528	46.0078	45.8567	43.7084	42.9068	43.0343	45.8553	46.8636	49.6605	49.2443	47.0972	47.4113	49.0229	48.2718	46.8667	46.3854	45.3746	42.9435	44.601	44.6428	42.9398	39.3922	41.8243	39.9625	39.4553	39.662	38.5342	36.6562	38.8254	34.827	30.8874	31.6264	31.3118	32.3403	32.0028	29.872	29.7174	33.2493	32.4771	31.2332	28.4662	31.4263	28.3723	27.6275	29.3861	31.0672	32.2889	34.0449	34.0215	30.8428	34.6447	33.5963	34.4294	33.799	33.135	32.2228	33.3642	30.2051	28.4805	27.6155	26.425	27.7298	28.1099	25.6196	27.2857	29.6604	29.9758	30.3031	30.3364	32.5149	33.2013	32.1992	35.3365	33.9828	35.3378	29.7071	29.7854	29.8726	24.8906	25.9484	27.744	22.4233	21.493	19.6636	20.6405	22.3377	18.9329	18.5912	14.6909	14.6922	14.7707	10.2438	10.9328	6.94588	6.52897	7.72449	12.6118	13.8183	15.0846	12.7359	11.6739	9.66297	8.32068	10.6237	5.69423	5.26969	3.43314	2.95065	-0.371866	-2.96754	-1.80657	0.412617	-1.55707	-4.31065	-1.65461	2.61154	-1.27227	-1.2577	4.07044	-0.876524	4.8357	-2.53187	-2.37155	0.961794	-2.29811	1.76102	-2.25524	-2.72487	-5.96873	-6.26017	-9.4821	-5.05456	-2.84903	-7.62045	-4.16695	-3.72702	-1.464	4.2465	7.87678	9.04316	11.0172	9.92137	8.08879	8.60402	6.71773	5.68627	5.10606	9.71659	11.4017	12.547	9.14156	14.1947	17.2163	18.7969	21.4002	24.0825	26.4849	27.4464	30.0591	29.3676	28.7487	29.0838	29.405	29.7123	30.0059	30.2856	30.5507	30.8028	31.0403	31.2642	31.4748	31.671	31.8535	32.0222	32.1767	32.3179	32.4453	32.5587	32.6584	32.7444	32.8167	32.8753	32.9202	32.9515	32.969	32.9729	32.9631	32.9396	32.9026	32.8519	32.7877	32.7098	32.6185	32.5135	32.3951	32.2628	32.1173	31.9583	31.7857	31.5996	31.4
865	-11.7411	-11.1592	-10.5884	-10.0298	-9.48471	-8.95186	-8.43125	-7.9229	-7.42678	-6.94292	-6.4713	-6.01193	-5.56575	-5.13084	-4.70907	-4.29863	-3.90128	-3.51612	-3.14316	-2.78239	-2.43381	-2.09814	-1.77392	-1.4619	-1.1627	-0.875648	-0.600735	-0.337407	-0.0868021	0.15116	0.37751	0.591718	0.793785	0.983314	1.16113	1.32645	1.47969	1.62083	1.74989	1.86686	1.91597	2.22859	2.29183	2.35196	2.95882	2.78687	3.30733	3.26829	3.70685	2.76723	3.46435	1.73656	1.68858	3.29329	2.68674	2.83039	2.25407	1.20512	0.753251	0.109039	0.236215	-0.28013	-1.55006	-0.989615	-0.641779	-0.275487	-1.39423	-0.915983	-1.28602	-1.4904	-1.74193	-1.0666	-1.35695	-0.700833	-0.534909	0.570343	0.882441	0.131363	0.35657	0.758392	1.07442	0.562277	0.29217	0.00498443	0.695959	-0.381548	-1.9628	-2.93894	-3.65573	-2.52087	-3.09828	-2.65141	-2.94878	-2.27535	-1.68758	-2.92339	-3.08186	-2.78994	-2.53912	-1.87847	-2.76432	-1.77984	-1.0581	-1.67324	-1.79199	-1.10568	-0.409204	-0.787743	-0.433502	0.0470501	0.174744	0.166748	0.454394	0.780598	0.835017	0.896724	0.559818	1.01608	1.22738	1.05508	1.57611	2.16705	2.13179	1.24701	0.507432	0.247863	-0.942132	-0.252337	-0.264637	0.281636	1.33814	0.942907	0.386022	0.536434	-0.675972	-0.207204	0.380898	0.765019	1.62895	2.54703	1.4661	2.6002	2.77192	3.31168	2.51411	1.67422	1.94027	1.32748	1.57929	1.38962	2.37087	3.02603	3.13651	3.73875	4.07314	4.12198	4.2317	4.36337	4.09368	3.25542	2.62973	1.85375	1.18247	0.750861	0.39013	1.08477	1.15049	1.91103	2.12361	0.904312	0.777435	0.761467	0.111048	-0.0416216	0.155506	0.570736	0.321405	0.043647	0.856142	0.648305	1.12809	1.59151	0.502232	0.696287	0.237285	0.533125	-0.174726	-0.518082	0.544252	-0.197973	-0.8445	-1.49385	-1.35752	-2.36344	-2.53413	-2.38056	-1.87455	-2.1893	-2.41859	-2.35278	-2.10215	-2.33619	-2.65221	-2.90245	-2.83781	-2.62127	-2.40991	-2.03608	-2.24339	-2.41444	-1.86021	-1.81402	-0.858849	-1.63538	-0.475649	-1.53331	-0.282703	0.0430197	-0.527948	-1.22064	-0.486358	-1.55774	-1.09505	-1.60089	-0.569921	0.517672	0.788828	1.12943	1.94201	2.10351	2.35151	2.64607	3.48916	3.59975	2.90525	2.66598	3.1683	2.79891	2.9985	3.24414	2.50529	2.22906	1.67663	1.35684	1.4591	1.21356	1.97494	1.03229	0.763574	1.66305	2.0158	1.42161	2.4973	2.96255	1.79499	1.44703	0.469283	0.460854	-0.779759	-0.541113	-0.423562	-0.581014	0.146508	-0.0196619	0.052847	-0.911179	-0.819565	-1.06385	-1.29322	-1.5976	-1.82721	-0.871661	-1.71072	-1.87228	-2.38696	-2.44063	-2.54391	-2.86498	-2.76716	-2.50147	-3.22492	-3.12273	-2.64981	-2.60874	-3.48163	-3.93531	-3.48597	-4.1546	-4.47256	-3.08878	-3.53928	-3.09464	-3.07781	-3.2398	-3.26583	-2.56636	-2.88303	-2.70396	-2.02638	-2.57998	-2.90662	-2.57534	-1.9216	-2.30754	-2.45138	-2.95186	-2.14911	-1.8768	-1.38478	-1.15268	-1.29227	-1.64019	-1.82818	-2.02656	-1.5445	-0.567914	-1.2816	-1.90228	-1.8242	-2.22821	-2.27106	-2.30668	-2.50268	-2.50588	-2.71238	-2.38074	-3.67151	-2.48101	-2.84029	-4.05132	-4.16416	-3.11016	-4.57024	-4.95257	-4.01731	-4.66202	-3.66973	-3.0738	-3.17232	-4.05827	-4.37275	-4.14473	-3.67078	-4.0048	-4.02373	-4.48495	-5.05039	-3.72141	-4.08535	-3.7957	-2.53166	-2.42804	-2.68164	-1.98618	-1.71512	-2.35379	-1.71332	-0.802995	-1.487	-1.19113	-0.716186	-0.544021	-1.80689	-1.68352	-0.62642	-0.115602	0.697578	1.61647	2.64759	1.9819	2.92795	2.96608	3.24655	5.03881	6.11375	5.57672	5.71794	6.61479	6.63843	8.36942	8.51137	9.55664	8.85697	10.2359	10.763	11.299	11.8688	12.7542	11.5422	13.0747	13.8188	14.1529	14.1555	14.591	13.5259	13.1214	13.7996	15.2132	15.0395	15.4031	15.3167	15.4173	16.679	16.3443	16.1109	15.6458	17.1509	17.3062	18.7407	19.9067	20.9206	19.7566	20.2945	20.0808	20.6093	21.8403	21.2977	20.5166	21.2777	22.6045	23.1811	23.6519	22.8956	22.7424	22.2005	24.5145	25.0293	25.267	25.6619	25.819	26.7131	27.603	29.3076	28.8797	30.7235	31.8855	33.0907	34.2132	36.2595	36.9987	37.2519	38.1527	39.0315	41.3091	43.1775	45.8824	46.2895	47.4275	49.2654	50.8182	51.7934	54.5116	55.6696	55.8261	56.6143	59.3485	61.2464	62.4609	63.2843	64.439	66.409	67.6304	70.6352	72.6515	73.5191	77.2123	77.8118	80.5047	83.384	85.6225	86.9914	88.9264	90.2631	90.9847	94.3232	96.7253	97.7835	97.7256	99.8089	102.172	105.396	107.981	108.068	111.64	114.283	115.669	118.106	120.508	121.385	123.505	124.636	126.971	128.693	129.298	129.413	130.321	132.395	134.38	135.117	135.223	135.825	136.865	139.025	140.802	142.152	142.329	144.353	144.407	144.936	145.816	145.5	146.796	148.292	149.545	149.243	151.87	153.301	152.383	153.032	152.918	154.12	153.085	155.911	156.661	156.349	154.621	154.668	154.367	153.375	152.902	151.743	149.761	149.941	150.265	150.636	149.742	150.164	150.373	151.527	150.984	152.247	152.419	152.775	152.773	153.212	153.25	154.39	153.964	154.691	154.41	155.176	156.332	156.555	157.386	155.086	153.759	153.07	154.822	153.757	154.006	150.823	148.743	148.359	147.438	145.768	145.606	142.777	141.069	139.867	137.562	135.181	132.363	129.582	130.458	130.051	128.037	126.651	125.862	125.365	125.284	124.267	124.501	125.355	127.257	128.022	129.816	130.473	133.898	136.63	139.202	142.434	143.211	142.516	143.928	146.023	144.941	144.465	144.994	144.09	144.544	143.834	145.011	142.895	140.758	140.193	138.324	139.026	138.862	138.996	139.743	139.086	141.501	143.318	143.065	144.109	143.08	144.497	142.204	139.416	138.012	135.973	136.214	132.14	130.128	129.015	128.993	124.018	123.469	119.528	116.87	113.517	110.064	107.371	104.262	100.826	99.2498	95.1985	90.6792	90.0243	88.1949	84.3975	80.145	77.9003	75.9318	74.2776	71.9487	69.5748	68.0974	64.9653	64.3232	62.2918	61.0562	61.5644	61.1437	60.1945	60.7333	62.342	64.958	68.4027	70.6862	69.6882	69.9322	70.4619	71.5312	68.726	66.959	67.8455	67.3733	66.4817	65.2613	62.6069	61.0007	59.9116	60.6309	56.7988	55.5427	54.9492	54.3015	54.7628	53.3384	52.1957	49.8816	46.9988	44.4855	41.0409	40.1549	38.6039	35.6152	34.6131	34.4876	33.8533	29.8488	28.9611	29.0759	26.7882	26.7744	26.1084	27.1119	28.4507	29.1137	28.9937	26.2173	27.9575	29.1935	30.0643	26.6876	28.1011	24.9679	25.2667	24.3887	23.2476	22.2683	22.4416	22.6862	21.2961	18.7235	19.7891	19.8864	20.395	20.9319	21.7329	23.915	24.9054	23.7656	24.1563	25.4555	24.9804	24.9497	25.5835	26.3486	27.8486	29.4747	31.7617	29.8033	29.2809	31.452	31.6576	31.6834	29.5346	27.7267	28.9654	27.6166	26.1407	26.6026	27.0425	27.2524	27.5898	26.4647	28.7437	26.5781	26.8652	25.4096	26.1913	23.8775	24.2362	24.1511	21.3273	20.2139	19.7453	20.7459	21.9542	24.6221	21.7069	20.3694	22.3717	23.6487	26.8502	26.2673	27.2882	27.9037	27.5644	28.1566	26.5039	26.0225	26.808	27.188	26.3631	24.6511	24.6079	22.3753	22.4293	25.237	25.2087	24.272	20.2795	21.6282	20.7834	22.963	23.72	21.571	20.0386	18.0413	18.4862	13.8616	13.4744	15.3257	17.5383	19.7147	18.0788	17.0885	19.6917	16.665	14.0762	12.7214	14.47	10.5699	11.702	13.3666	16.7002	17.8378	19.8503	16.4592	18.1601	17.6217	16.6449	17.1514	15.2932	14.4113	12.8288	15.5877	14.8258	14.0231	15.0274	13.889	15.1644	14.9385	11.9492	13.9574	13.9134	13.7199	13.9586	16.6703	16.6749	18.3036	18.1516	18.6703	18.9242	17.549	20.7959	19.7057	20.0848	15.1151	14.5929	16.5666	15.3654	13.3926	7.88691	9.95719	10.6325	7.05516	9.03927	4.31928	7.86423	10.8698	8.6427	7.10684	4.03019	6.06111	8.39746	11.4847	13.7578	15.2695	10.6756	8.20821	6.67238	7.4271	5.81508	0.646879	-2.68515	-2.92502	-2.42733	0.0665853	0.107428	2.19887	4.17828	1.95218	-1.59652	-1.37229	-1.74671	-2.55508	-5.40722	-2.10116	0.627456	3.51668	-1.00667	0.0388093	4.32456	4.14693	2.0994	-3.23701	-5.64816	-5.72691	-8.20193	-6.4895	-1.28947	-3.45482	-6.1864	-1.4117	-2.90847	-6.33111	-2.8063	-6.42217	-6.37113	-2.7973	-6.60882	-9.62199	-8.02826	-7.71647	-11.661	-12.4571	-9.09989	-10.6233	-7.98507	-5.47264	-2.92501	0.587665	3.791	4.43799	4.41992	7.12271	3.92363	6.14141	8.29746	10.681	10.9697	11.2368	11.4823	11.7062	11.9084	12.0886	12.2476	12.3847	12.5002	12.5945	12.667	12.718	12.7474	12.7554	12.7419	12.7069	12.6506	12.5729	12.4738	12.3533	12.2114	12.0481	11.8634	11.6574	11.4306	11.1825	10.9124	10.6217	10.3097	9.97648	9.62197	9.24724	8.85024	8.43314	7.99364	7.53416	7.05352	6.55173	6.02878	5.48466
866	-5.28829	-5.09547	-4.9083	-4.72722	-4.55259	-4.38401	-4.22148	-4.06501	-3.91459	-3.77023	-3.63192	-3.49966	-3.37372	-3.25356	-3.13969	-3.03162	-2.92981	-2.83404	-2.74429	-2.66057	-2.58288	-2.51136	-2.44571	-2.38609	-2.33261	-2.28512	-2.24364	-2.20809	-2.17862	-2.1552	-2.13773	-2.12626	-2.12078	-2.12131	-2.12782	-2.14031	-2.15877	-2.18321	-2.21363	-2.25002	-2.24607	-2.1685	-2.35441	-1.71331	-2.01372	-2.75487	-3.11731	-3.41283	-3.30424	-3.59149	-4.06567	-4.07753	-3.35625	-3.78966	-3.43537	-2.84145	-3.49538	-3.85671	-4.63553	-4.72016	-5.20647	-5.5457	-5.86349	-5.57849	-5.31532	-4.7775	-5.00598	-5.34199	-5.00779	-5.88266	-6.11698	-6.50528	-6.62197	-6.67564	-6.47384	-6.33592	-6.2416	-5.75554	-6.23848	-7.0008	-6.76417	-6.21308	-5.91661	-5.14455	-4.88784	-5.8342	-5.40501	-5.20651	-5.25402	-5.12637	-4.40689	-3.4871	-3.75365	-2.73182	-1.82601	-2.62258	-2.2993	-2.23225	-2.07229	-2.55675	-2.92145	-2.038	-2.07416	-2.32771	-2.75783	-2.23527	-2.2573	-2.47443	-2.72751	-2.42783	-2.62167	-2.78615	-2.24751	-2.40394	-1.89947	-1.3577	-0.867275	-1.14613	-0.716372	-0.484639	-0.523513	-0.0289571	-0.740524	-1.30202	-1.6554	-1.56258	-1.11987	-0.381323	0.253981	-0.448908	-0.170039	-0.668841	-0.662357	-0.0641885	-0.231363	-0.558829	0.380384	-0.646488	-0.250617	-0.00792358	-0.0639153	0.604186	1.60161	0.799749	0.697896	0.0814096	-0.0710441	0.660886	0.179192	0.881327	1.53452	2.55011	2.72516	2.62348	2.87273	3.06301	3.48347	3.5409	3.64207	3.84485	3.86975	3.58956	4.36206	4.73879	4.09705	4.99023	4.98331	5.31543	5.79403	5.16536	4.65487	3.72375	3.51957	2.58724	1.60891	2.4332	1.23301	0.819152	0.114186	0.370211	-0.34815	-0.662972	-1.46166	-1.14966	-0.387264	-0.339511	-1.14866	-1.60176	-1.09667	-1.84369	-2.3016	-2.34517	-2.41274	-2.3146	-3.04961	-3.81902	-3.80984	-3.09969	-3.39798	-3.37777	-3.90747	-4.03346	-3.7135	-3.48509	-2.96522	-2.58045	-2.15928	-2.32436	-2.40224	-2.42376	-2.42054	-2.83592	-3.07465	-3.96303	-3.37239	-3.8939	-3.68354	-3.21409	-3.12768	-3.36143	-3.5801	-3.77161	-4.08083	-3.43625	-2.36758	-0.982766	-0.781774	-1.73322	-1.68109	-0.936886	-0.788271	-0.290027	0.779601	1.27369	1.43425	1.18407	0.46228	0.32269	0.0237039	0.35408	0.555071	1.57848	1.40233	1.41414	1.95885	1.02935	1.8691	1.49214	1.33419	1.66076	2.09648	2.02065	2.86497	3.48249	3.97842	2.91519	2.97666	3.37083	3.14882	2.61404	2.69824	3.03247	4.21102	3.78319	3.33319	2.89319	3.37693	3.20984	2.8323	3.09321	3.6638	3.84433	3.65109	3.20963	3.04594	3.83558	2.38548	1.46207	2.36482	1.11356	2.20769	1.68203	0.581044	-0.284622	-1.5698	-2.36666	-3.27737	-3.67491	-4.60779	-3.95487	-4.90472	-3.50327	-3.57729	-3.53922	-4.23203	-4.17503	-4.36111	-4.73076	-4.50519	-4.63906	-4.34896	-3.81498	-4.14518	-3.709	-3.52371	-4.16109	-3.97401	-3.85557	-3.17165	-3.28625	-3.34727	-4.54483	-5.1493	-5.49797	-6.41094	-5.29703	-4.81732	-4.77321	-3.51967	-2.59444	-2.66546	-2.75582	-2.50436	-1.99332	-3.51329	-3.5901	-4.83661	-4.10574	-2.9549	-4.48923	-4.76753	-4.04137	-4.66622	-4.22049	-4.03114	-4.54991	-4.56762	-4.35729	-3.99046	-3.70406	-3.15495	-3.37103	-4.05239	-4.98765	-5.51065	-6.01074	-6.65894	-5.94812	-5.4479	-4.91894	-5.17099	-4.79712	-5.34556	-5.54816	-4.80826	-5.38167	-5.22528	-4.96158	-4.26549	-3.4291	-3.27731	-2.98092	-1.81797	-1.28925	0.578359	0.853452	1.53514	1.72437	2.66905	1.748	3.51638	2.57337	3.21779	4.93129	6.32341	6.43627	7.98833	9.45893	10.7361	12.3033	12.6434	12.125	12.4861	12.6392	12.3862	12.4651	13.2849	13.9039	13.7977	13.4602	13.8185	14.8863	14.5765	15.0792	15.2048	14.7638	15.5233	15.7412	16.1539	16.3639	17.5371	17.0435	17.3877	16.5866	17.0975	18.6758	19.4548	20.6369	20.8528	21.5665	22.5426	21.8692	21.8098	22.3429	22.0627	22.8417	24.0121	23.9966	24.9521	24.8001	24.5665	23.9834	24.7185	25.7475	26.571	28.1338	30.624	31.1647	31.721	31.5424	32.5669	32.7254	32.871	32.6732	33.159	34.0196	36.4519	37.9711	38.9553	40.3842	41.3648	41.7431	42.2786	43.9802	45.0641	47.4797	49.0663	50.8417	53.22	55.8597	57.195	58.6523	59.4513	59.4838	61.5143	63.8353	64.2017	65.9284	66.6146	66.0194	67.0525	69.0183	71.4607	73.073	73.7537	75.6205	76.307	78.8895	81.5097	82.5176	82.96	84.6402	86.1371	88.2287	91.4939	94.6567	96.0061	97.4702	98.7835	100.67	102.64	104.319	106.277	108.495	110.233	110.299	112.722	113.709	114.085	115.532	116.908	118.347	119.695	119.139	120.922	121.182	121.903	123.899	123.383	123.958	125.831	126.761	127.223	127.874	128.272	128.664	128.509	128.822	128.81	129.218	128.717	130.164	131.778	132.315	134.262	135.13	136.046	135.608	137.021	136.409	136.96	137.702	138.03	139.393	138.451	137.926	138.107	137.64	136.486	135.08	133.612	132.792	133.947	133.706	131.918	130.455	130.538	129.582	131.559	130.788	131.951	131.009	133.061	132.438	132.32	132.649	134.392	133.726	133.483	135.203	134.844	135.116	135.109	135.64	134.435	133.549	132.841	132.717	132.09	132.077	129.391	128.528	126.825	126.332	124.812	124.924	122.906	121.062	121.331	120.413	118.424	116.463	115.497	116.143	113.056	113.764	111.378	111.466	111.873	111.438	110.256	111.523	112.846	114.316	116.364	118.595	119.745	121.367	122.584	124.136	126.182	126.9	127.542	129.598	129.545	130.278	128.454	129.72	130.329	131.629	131.017	131.965	133.872	131.367	130.994	129.937	130.493	131.92	132.079	132.63	130.995	132.413	132.357	132.403	131.616	130.714	131.827	130.471	127.95	128.744	127.667	129.587	127.496	125.704	125.933	123.164	119.727	116.948	112.839	109.381	106.682	103.648	100.229	97.5685	95.0878	92.5887	89.6092	85.1749	84.9804	80.9106	78.5307	75.8331	74.0707	71.4828	69.8454	65.0755	63.2023	61.1752	59.371	55.751	55.0836	53.2649	54.2082	54.2203	54.1257	53.5404	53.0492	54.2385	52.6758	54.1454	54.7515	54.4782	54.9415	55.1654	53.7911	51.535	52.5412	51.7621	52.6567	49.7963	48.0493	47.2505	46.8718	46.9353	44.4618	43.0531	44.5494	46.5208	46.0234	44.233	46.5898	46.4292	43.7983	43.0011	42.2197	42.58	41.8573	41.0678	40.092	37.3565	38.643	36.1579	34.5248	34.7324	35.6646	35.9702	33.9363	34.8733	36.0846	35.1072	34.9611	32.3664	31.4191	32.0867	31.0653	28.7661	27.8541	26.6129	27.4068	26.4049	26.9486	25.7613	27.0268	26.998	24.7202	21.9199	20.6482	22.3521	21.8333	23.4105	22.1638	20.9953	21.307	22.7365	23.5115	26.6698	25.4658	24.1342	21.9233	25.8976	23.0745	26.5111	27.7675	29.315	30.5845	32.3627	34.2053	35.1777	35.7469	34.5693	35.6179	34.5549	34.122	35.4443	35.484	35.7978	34.1143	36.3047	34.3349	35.6899	37.7582	37.3224	39.2825	39.3939	41.204	43.0458	42.2544	39.438	40.5815	40.4948	40.1606	39.1302	37.0211	35.9125	37.8948	40.9266	41.0024	37.7914	39.8636	42.298	38.6375	38.9059	36.7387	32.7354	31.5485	31.7717	29.9586	28.6434	26.3028	24.8414	25.0162	26.6887	27.0054	26.548	23.0397	22.9463	22.1578	23.3401	22.9741	20.1476	17.969	17.7509	13.8789	9.62438	9.13454	8.82975	10.5086	8.91367	10.0575	6.83183	10.5011	10.9407	9.88439	9.47116	9.90015	9.27071	9.26204	13.5492	17.129	14.7708	18.6396	20.3437	22.5539	23.0391	23.6256	24.5565	26.3864	25.0882	25.5232	29.2572	27.7333	29.2273	28.8473	26.0477	24.8764	26.5169	27.1648	26.676	28.7348	27.9997	26.2699	26.4377	24.7088	26.4194	26.5668	27.3204	26.4448	30.4322	30.4803	32.7785	29.4132	25.8668	25.1977	30.4466	30.9687	29.7046	24.722	28.6935	26.6201	22.6286	21.1062	19.4333	21.1604	21.1258	19.9874	18.9451	18.9273	16.9124	15.2015	17.3084	18.3358	18.6818	17.3435	16.2138	14.356	13.2824	9.77077	5.29226	3.77998	3.03157	3.5194	-1.18968	-1.61852	-2.26696	-1.84947	-3.02461	-6.70741	-2.1409	-7.31401	-8.87895	-8.20185	-5.0141	-8.03731	-1.45721	-5.93678	-8.18901	-8.7147	-6.4142	-6.54184	-6.58795	-9.47997	-11.9196	-15.1545	-15.5516	-14.3546	-15.4448	-17.0853	-15.4832	-16.5983	-17.9316	-16.4401	-19.4594	-19.3257	-16.6329	-13.32	-14.7642	-11.2289	-15.2077	-13.0673	-9.18913	-7.25341	0.06193	5.46197	7.14836	10.86	16.0748	19.6215	19.678	21.7119	21.8094	26.3109	28.3367	27.9135	28.297	28.5514	28.7193	28.8007	28.7956	28.7039	28.5263	28.2619	27.912	27.4761	26.9526	26.3443	25.65	24.8697	24.0058	23.0536	22.0154	20.8943	19.6876	18.3953	17.0175	15.5541	14.0051	12.3706	10.6504	8.84979	6.96402	4.98763	2.93142	0.790096	-1.43634	-3.74788	-6.13784	-8.61937	-11.1789	-13.8304	-16.5594	-19.373	-22.2713	-25.2542	-28.3218
867	-8.07333	-7.88355	-7.6979	-7.51679	-7.3406	-7.16894	-7.00181	-6.8392	-6.68112	-6.52756	-6.37853	-6.23402	-6.09434	-5.95888	-5.82822	-5.70179	-5.58015	-5.46302	-5.3504	-5.24228	-5.13866	-5.03976	-4.94515	-4.85505	-4.76963	-4.6887	-4.61225	-4.54014	-4.47268	-4.40984	-4.35134	-4.29733	-4.24781	-4.20286	-4.16231	-4.12631	-4.09477	-4.06771	-4.04511	-4.02698	-4.40519	-3.81948	-4.10471	-3.92976	-3.67706	-4.0227	-3.86971	-4.61594	-4.77462	-5.09966	-5.97139	-5.67661	-5.45548	-5.21742	-5.08101	-5.51938	-6.45011	-6.1851	-6.48055	-5.69167	-5.80811	-6.60886	-6.71842	-6.56032	-5.86456	-5.71876	-6.49992	-5.87417	-5.97001	-6.08692	-5.91236	-6.48038	-6.45802	-6.52026	-6.45839	-6.59622	-6.04081	-5.36272	-5.31666	-5.71721	-5.56941	-5.48931	-5.53619	-4.69532	-4.17494	-4.39283	-4.34533	-4.40915	-4.77385	-4.21375	-4.15098	-3.33175	-3.02426	-2.78959	-2.69516	-3.46026	-3.513	-4.41482	-4.48927	-4.32472	-4.69567	-4.50522	-4.75605	-5.06529	-5.05404	-4.60253	-3.95437	-4.8167	-5.26857	-5.12257	-4.4658	-4.85171	-4.49443	-4.37271	-4.23552	-3.57403	-3.87478	-3.88543	-3.15256	-3.32107	-2.59728	-2.40916	-2.09962	-2.17791	-2.1255	-2.37259	-2.90897	-2.08167	-1.33826	-0.893015	-0.382879	-0.986707	-0.88187	-0.543414	-1.81586	-1.09254	-0.475521	-0.591708	-0.0780847	0.209008	0.483938	0.570271	1.1534	1.17706	0.868452	0.607701	0.708263	0.337945	0.118871	0.535372	0.484948	1.07928	1.37652	1.42313	1.04576	1.00668	1.20846	1.23355	1.18655	1.43141	1.32333	0.427661	1.03831	0.903099	0.197246	1.04095	1.03882	1.71621	1.95748	0.897201	0.355442	-0.27733	-1.06324	-0.974164	-1.28358	-1.018	-1.11391	-1.27329	-1.39008	-1.18388	-1.83713	-1.65676	-1.78641	-1.48414	-1.36108	-1.54026	-2.11094	-1.97256	-2.23262	-2.47833	-3.27723	-2.95541	-2.76653	-2.17962	-2.64647	-3.4972	-3.84492	-3.55096	-3.6064	-3.31164	-3.11125	-3.1507	-3.02494	-3.47617	-3.86069	-3.49308	-2.59563	-2.29367	-2.24525	-2.52183	-2.65006	-2.65394	-2.35635	-3.09087	-2.02282	-2.95353	-2.79922	-3.13944	-2.42624	-2.33251	-2.57644	-2.95157	-3.91798	-3.39216	-3.00081	-2.3938	-2.51299	-2.22205	-2.31073	-2.1535	-2.06018	-1.91122	-2.04557	-1.82933	-0.812007	-0.851414	-0.989668	-0.488572	-0.67646	-0.629056	-0.469087	-0.302812	-0.515315	-0.888215	-0.397009	-1.1944	-0.711993	-0.725771	-0.695796	0.00838547	-0.373607	-0.213583	0.523352	0.563711	0.680264	0.252239	0.279177	1.12274	0.902877	0.730473	1.11173	0.829728	1.95083	0.821254	0.210266	-0.175215	0.149949	-0.454527	-0.512774	-0.748956	-0.17482	0.130085	-0.839378	-1.37736	-1.81973	-0.687487	0.15637	0.75937	1.25474	1.72294	0.929584	0.919411	0.623755	0.560496	0.750375	1.10145	0.964082	0.387797	-0.517395	-0.00528061	-0.325149	0.196997	-0.411364	-0.33704	-0.695074	-0.736929	-1.49924	-1.87193	-2.42874	-2.80322	-2.97416	-3.21469	-3.16772	-3.2223	-3.46075	-4.26613	-3.34624	-4.17199	-2.78499	-2.7976	-2.84191	-2.9238	-2.96081	-2.76996	-3.47199	-2.78639	-3.22869	-3.80933	-3.56668	-3.42469	-2.6254	-2.33469	-2.54283	-2.05075	-2.32339	-2.17677	-2.28364	-2.22262	-1.75067	-2.62421	-1.67282	-1.5917	-2.42724	-1.49136	-0.762242	-1.04759	-0.525403	-0.0770132	-0.252409	-0.732119	-0.138643	-0.681622	-1.47618	-1.09841	-0.957836	-0.911191	-1.13812	-0.448763	0.142471	1.57613	1.42581	1.55932	2.12491	2.03823	1.88979	0.602712	-0.0491036	0.0188681	0.568162	0.758497	0.211165	-0.0646769	-0.112665	0.480941	0.706647	0.0679159	-0.72998	-0.826322	-1.10798	-1.47812	-1.04738	-1.79416	-2.2164	-0.69162	-0.758789	-0.377145	0.388985	1.83184	2.3319	2.60969	2.56883	2.75763	2.83032	3.12889	3.14133	3.93617	4.22675	4.75053	4.87089	5.08391	5.56209	5.87287	5.97626	6.26888	6.34753	5.86609	6.90493	7.59519	8.02055	8.71448	8.73703	9.20599	10.4052	10.3617	10.8614	12.7096	14.1627	15.0289	15.0948	16.6312	17.8515	17.7406	18.4006	18.3385	18.5878	19.2974	19.7613	19.7011	21.0559	21.0313	20.9569	20.9819	21.1471	21.9423	21.9996	22.8563	24.2288	24.1143	23.9618	24.3265	25.174	25.1433	25.9063	26.2096	26.8107	27.2117	29.3208	29.6827	30.0492	30.9189	31.7724	32.3963	32.1992	33.2552	34.7125	37.1448	38.6798	40.8849	43.4645	44.3933	45.3728	47.86	49.0204	49.4765	50.8401	52.1381	52.4948	53.0368	53.3452	54.1308	55.2316	56.6876	58.0043	60.2142	62.2852	64.4492	66.0168	67.8221	68.8951	69.9092	71.1936	72.6623	75.1134	76.0462	78.1632	81.1576	82.4202	82.2173	84.5506	86.1941	88.118	89.6148	90.4025	92.4574	93.6066	93.9123	95.2357	96.1159	97.1534	97.5742	98.1915	99.0665	100.272	100.074	101.51	101.608	102.861	104.448	104.104	105.65	105.285	105.229	105.599	106.598	107.658	108.239	109.418	109.296	110.9	111.598	110.93	111.708	112.576	113.118	115.373	116.46	117.197	118.205	119.215	119.05	121.351	121.949	123.091	124.564	123.571	123.115	123.664	122.628	121.739	122.11	121.368	120.271	119.645	120.933	120.035	119.169	120.697	121.206	123.342	122.521	123.618	123.93	126.416	125.48	124.287	123.956	122.878	122.892	123.923	124.457	124.704	125.006	124.107	125.262	124.117	122.519	121.925	122.56	121.001	119.458	119.028	118.806	118.432	117.724	117.687	116.741	114.841	113.769	114.067	112.785	111.248	109.217	108.829	109.487	106.788	106.371	102.379	99.9651	97.7623	95.3793	95.7158	97.2757	98.3267	96.5465	97.0573	99.336	99.816	102.573	103.857	105.231	107.43	109.354	109.512	111.675	111.611	112.517	112.356	112.08	111.363	112.816	109.922	110.631	111.106	110.189	110.109	109.926	110.585	111.646	109.942	110.533	111.352	113.079	114.765	113.842	113.611	114.073	113.219	110.61	106.325	108.172	106.935	106.336	102.389	101.675	103.344	103.945	101.733	100.653	96.6936	94.477	92.7936	90.5896	90.0453	88.5355	86.055	83.9852	80.9406	77.2262	76.7025	75.1853	71.2095	67.6052	65.5714	62.5416	59.8908	57.0429	53.2939	50.2969	48.2597	45.3626	43.8898	40.725	39.4538	38.2105	36.5235	35.0095	35.4735	35.8087	37.3766	39.5361	41.5505	43.818	46.3625	45.2813	43.1641	41.802	42.5559	42.5203	43.153	42.2961	40.9295	39.6653	39.6301	39.5658	37.7145	37.0642	36.6795	37.2455	38.2845	37.1487	38.5513	39.2116	37.8447	36.5335	34.5422	34.1515	32.816	30.9836	32.9722	33.8043	33.4521	30.5044	28.2231	29.1038	29.6368	29.5348	28.0048	29.7815	31.9958	30.3863	29.7589	29.2874	30.7569	32.2081	30.1186	27.5613	29.1691	28.2351	27.8398	27.3624	26.5141	25.4801	23.7897	23.5902	22.6316	20.7636	20.1922	19.9331	18.1764	16.2903	16.4261	16.3955	16.2361	17.1208	17.0166	18.5443	19.1317	19.8173	19.9593	22.0389	19.071	19.1158	20.0654	17.4838	17.7506	20.5998	22.5703	22.4642	24.2282	23.752	24.6417	23.3097	20.7613	21.5315	22.3318	22.7544	24.0319	24.5399	24.973	24.1404	23.0314	23.188	24.9813	25.6696	25.2599	25.7966	25.4526	25.163	25.6741	27.0116	27.0036	27.8501	26.4687	25.0924	27.6112	27.5994	27.6184	28.859	26.9705	26.3129	27.0294	28.6226	28.4267	29.3174	27.718	26.5952	26.2869	24.2399	21.4141	19.4648	19.5118	22.5944	22.7634	22.787	20.3163	22.2511	19.6536	19.6953	18.9131	16.5708	13.3442	9.89558	7.95055	3.40354	0.231803	-1.25469	0.846421	-0.527771	-1.11111	0.972108	2.54143	2.13234	2.88347	2.28511	3.52531	3.41342	1.53994	2.23855	2.52266	2.85836	4.41851	4.59948	7.32185	9.93531	12.9489	13.2243	14.5815	14.6727	12.7762	15.0009	12.9907	10.5561	10.5748	9.36775	10.3961	11.2774	9.91656	9.07233	8.64848	10.374	11.4823	11.4922	12.0541	13.6747	14.1193	14.4973	17.1242	20.5294	21.8763	21.1438	19.1133	15.4106	19.7051	22.7843	19.9574	19.1868	16.9534	16.526	17.8649	19.5591	16.7858	13.8806	13.9703	13.6661	11.814	12.1831	10.6181	10.7197	13.8831	14.7859	14.5849	14.3287	11.0265	8.94514	11.3518	11.1555	7.01197	2.18537	2.31862	-0.404449	1.23872	0.192649	-2.55281	-2.07797	1.97166	2.20381	-1.30207	4.19459	1.70412	-1.35013	0.809937	4.83165	5.62324	8.53421	4.65188	5.22068	5.94042	8.28821	7.92807	5.26063	6.13948	8.30344	8.6874	9.08494	9.28904	7.47482	6.76568	9.36861	7.14332	7.20521	7.53217	9.0773	8.07031	12.1613	13.2661	15.5512	18.1932	17.7252	19.6047	19.5393	21.1655	27.1277	29.9408	29.0516	30.3837	32.8381	29.7069	31.0975	25.901	24.8651	24.7048	29.62	24.8217	21.5647	21.5896	21.6099	21.6257	21.637	21.6436	21.6457	21.6433	21.6363	21.6248	21.6087	21.5881	21.5629	21.5333	21.4991	21.4604	21.4171	21.3694	21.3172	21.2605	21.1993	21.1336	21.0633	20.9886	20.9093	20.8257	20.7377	20.6449	20.5479	20.4464	20.3404	20.2299	20.1152	19.9958	19.8722	19.7437	19.6112	19.4742	19.3327	19.1868	19.0364
868	-8.70116	-8.38977	-8.0833	-7.78241	-7.48774	-7.19863	-6.91508	-6.63709	-6.36467	-6.09781	-5.83651	-5.58078	-5.33114	-5.08651	-4.84796	-4.61445	-4.38699	-4.16507	-3.94868	-3.73783	-3.53253	-3.33318	-3.13894	-2.95023	-2.76746	-2.59019	-2.41845	-2.25186	-2.09116	-1.93629	-1.7866	-1.64243	-1.50377	-1.37091	-1.24327	-1.1214	-1.00502	-0.894135	-0.788739	-0.688834	0.0397933	0.257362	0.563679	0.659392	0.668045	0.647922	0.796143	0.574518	0.609554	-0.0285028	-0.829839	-0.34845	-0.230376	0.361363	0.28322	0.363513	-0.163033	-0.435365	-0.645541	0.0475104	-0.380829	-0.959403	-1.62088	-1.21142	-1.0352	-0.432483	-1.35502	-1.63737	-1.69997	-2.08357	-2.96458	-4.0315	-3.98977	-3.98774	-3.85294	-3.6288	-3.73803	-3.39814	-3.57203	-3.53764	-2.78286	-1.94589	-2.0095	-1.78364	-1.65664	-1.99561	-1.00039	-1.37971	-1.13669	-0.449044	-0.243472	0.413623	0.34767	1.4869	2.29312	1.29719	1.52386	1.81057	1.84726	1.78918	1.24278	2.18959	2.15223	2.0856	1.4346	1.58792	2.22639	1.7876	2.22022	3.13525	3.29694	3.0736	3.69823	2.92966	2.75043	3.53542	3.35274	3.23763	3.68606	4.50732	3.77854	4.59569	4.10664	3.73995	3.3649	3.60716	3.26469	3.19482	2.95987	2.82606	2.64964	1.20528	0.954606	0.981583	0.804663	0.273221	0.200355	-0.0919043	-0.613497	-0.677963	0.294096	1.1716	1.67197	1.03467	1.22205	0.303501	0.583839	0.677087	0.348607	0.312122	1.37258	2.47016	2.38763	2.51167	2.73806	2.62113	3.04628	3.46109	3.42461	2.88144	3.20835	2.65405	2.52699	3.49843	3.18266	4.36136	4.29313	4.6961	4.91171	4.8115	4.49334	4.40936	4.40722	3.49806	2.61708	2.8873	2.85382	2.47971	2.43061	2.53749	2.61806	2.84968	2.50644	2.79501	2.9249	3.77425	2.83735	2.02376	2.10991	1.14456	0.843643	0.957076	0.48861	0.887549	0.845863	0.239688	0.694881	0.684312	0.44522	0.445155	0.994498	0.866735	0.680754	0.633754	0.981656	0.363521	0.710968	0.164318	0.531	0.368364	0.468802	0.612755	1.06081	0.259877	0.95632	0.600098	1.41779	1.10951	1.12301	0.741151	0.0120161	-0.927777	-1.50589	-1.64124	-1.07451	-1.05253	-0.394536	-0.76196	-0.365054	0.00399044	-0.223845	-0.616313	-0.217057	-0.00759406	-0.437186	-0.583329	-0.281602	-0.707615	-0.981753	-0.687194	-1.30621	-1.70556	-0.881819	-1.09873	-0.375401	-0.780923	-0.707467	-0.918572	-0.368223	-0.332139	-0.21877	-0.265181	0.963766	1.40391	1.18103	1.62966	0.507444	0.500404	-0.355328	-0.837869	-0.259748	-0.790168	0.00332333	-0.312145	-0.0752785	-1.28668	-0.83071	-0.499855	-0.743485	-0.925894	-0.688929	-0.324831	-0.51218	0.0170449	-0.624813	0.185493	-0.178445	0.886481	1.49163	0.818175	0.639782	0.455017	-0.179881	-0.624236	-1.56277	-1.72917	-1.91942	-1.5351	-2.613	-2.2363	-3.0407	-2.85219	-4.12516	-4.94215	-5.93424	-5.39615	-6.96309	-7.46361	-6.8147	-7.48183	-8.20043	-8.09767	-8.13682	-8.00245	-8.30446	-7.4995	-7.84523	-7.6656	-8.14239	-7.96825	-8.37674	-8.62046	-8.79133	-9.71372	-9.30802	-9.12491	-9.40298	-9.68832	-9.71046	-9.75904	-8.72485	-8.56978	-8.88057	-8.65265	-8.88954	-8.97314	-9.04075	-9.13406	-9.34472	-9.1628	-8.81882	-8.43995	-8.48873	-8.16808	-7.77394	-8.13929	-7.78772	-7.24809	-7.02087	-6.81875	-6.45459	-5.85009	-6.28102	-5.98386	-6.33024	-5.14687	-4.63303	-4.30022	-3.55284	-2.33276	-2.18824	-2.06174	-0.815819	-1.07875	-0.93851	-1.16989	-1.05384	-1.06076	-0.918002	-0.117779	0.225143	0.751	2.01449	1.95049	3.26797	4.04499	3.86709	4.24749	5.02606	5.02748	6.08538	5.62965	5.53974	6.55331	7.34568	7.23551	8.48314	9.32165	9.8575	10.7219	10.7276	10.2361	9.78726	10.0821	10.3617	10.9168	10.0809	10.6076	10.5537	10.2651	11.0286	10.7538	10.3909	10.6485	10.9555	11.314	11.2509	11.7467	12.0691	12.2823	11.8813	11.3122	11.702	11.6313	11.4686	11.5441	12.2544	12.437	13.6214	13.6071	14.1659	13.8732	13.4303	13.2225	14.2284	14.4832	14.4156	15.0767	15.3398	15.7274	16.2021	16.0057	16.5552	16.576	17.8697	17.5073	18.4493	20.0005	21.3467	20.9454	22.226	22.8594	23.0336	24.6496	26.4607	28.2577	30.4471	31.5143	32.272	33.8173	35.409	36.4712	37.0075	39.087	40.43	42.242	43.254	45.0001	46.1083	47.4469	49.1941	51.2509	53.734	54.9147	56.1568	57.6708	57.6363	58.6956	58.7857	58.3224	60.2907	61.8267	62.7813	63.6005	64.4532	65.6621	66.8356	68.1037	69.0007	69.6552	69.934	71.8923	72.8503	74.5173	75.0401	76.0304	76.1772	76.6325	77.9535	79.1389	80.4806	81.3915	81.3587	83.3205	83.4647	83.3896	84.3049	85.4789	84.8738	85.5882	85.8272	86.8727	88.4604	88.0474	87.9662	88.4968	89.9923	90.1482	91.784	93.1147	93.0999	94.3503	95.2889	96.9648	97.4459	99.6528	100.449	100.944	101.852	103.255	103.159	105.57	107.473	108.39	110.084	111.438	111.443	112.189	112.456	111.65	113.312	114.169	116.071	116.612	116.566	115.401	115.777	114.83	114.826	114.516	113.54	112.59	110.615	109.537	108.408	106.915	106.287	106.542	107.348	106.217	105.948	106.545	107.236	107.106	106.155	106.075	106.99	105.524	106.273	105.677	106.017	104.967	104.716	103.395	102.627	101.821	101.879	101.081	98.7058	98.01	95.7718	95.4291	95.8059	94.4023	94.4875	94.3391	92.4887	90.8849	90.5777	90.7689	90.8653	88.3303	87.2695	87.9801	87.723	87.0667	84.1835	83.6353	81.3284	79.9617	78.7069	79.3392	78.9763	78.4175	80.9908	83.4123	84.5494	86.1964	87.1848	89.4069	92.3777	91.7787	93.6477	95.8479	97.435	97.975	99.1798	102.283	101.821	104.831	103.455	103.529	103.262	102.15	102.217	101.829	102.577	106.2	106.318	106.646	106.465	107.074	107.884	109.144	110.194	108.213	112.444	110.014	108.197	112.137	111.198	111.988	110.592	108.269	109.423	107.336	103.133	104.008	97.9182	96.6176	94.4395	90.102	88.3185	86.9612	85.2734	82.3736	80.3818	78.9162	77.4897	74.0296	72.6003	69.3681	67.644	64.5367	63.4687	61.305	58.0134	56.309	52.971	49.0424	46.6288	42.8802	40.6581	39.0789	36.4068	34.9585	33.6641	34.0832	32.697	33.4616	34.3306	35.2922	36.6986	37.8617	36.5547	36.4731	38.1071	37.7489	38.276	36.974	36.7252	36.5733	37.1364	37.569	35.2311	35.0498	33.3702	32.3487	34.0946	33.1775	34.5655	33.5356	32.0593	32.313	30.9843	30.7889	31.6166	30.9714	31.283	30.379	31.4608	31.7719	31.8618	32.346	32.3853	34.1618	31.7424	32.4864	32.994	31.9614	31.5901	30.2301	29.7288	28.3962	27.9462	24.9809	26.1454	24.6202	24.3508	24.6898	25.5481	25.3791	24.9478	24.866	24.8211	23.8272	22.6	23.4345	23.1445	24.9168	24.0215	23.167	23.4353	24.9174	23.492	24.7636	24.908	22.3301	22.5432	24.6939	24.9924	25.5163	26.143	25.8651	25.5234	26.8	25.6542	25.7205	25.9985	26.2766	24.8215	22.9584	24.0116	23.796	25.1985	25.1001	25.3495	24.8792	23.1074	23.0094	21.0512	20.8254	20.2268	17.5067	17.6818	18.8702	20.6309	23.1259	23.5258	24.9927	24.6312	26.7167	25.7205	25.6688	28.1715	29.0726	28.8621	28.8666	27.8188	28.0928	28.1191	28.836	27.9929	26.0742	24.3963	23.4936	22.9592	20.7792	17.8784	16.8874	15.6019	17.3793	16.7073	15.8039	13.2121	14.2326	12.5324	13.9628	15.3185	13.9707	12.2545	11.7735	12.9344	10.003	9.72015	8.74259	11.7956	12.2816	11.3627	10.8513	13.4486	13.7549	13.6416	12.6233	14.7446	15.3881	17.0866	20.4194	22.8269	24.1097	23.1748	24.8336	25.6921	26.2433	26.8382	27.8307	30.1983	30.6352	31.3096	32.8156	33.0328	34.447	33.8825	33.5566	32.871	34.4561	32.2604	32.9335	33.4719	34.4723	35.085	36.3352	37.0084	40.4082	41.3635	43.5863	43.2817	42.5524	42.9013	41.4087	40.7446	36.9772	40.2173	42.8526	42.3099	39.6561	36.2607	34.3248	34.0315	35.0368	34.4539	30.4778	29.8271	30.57	27.1947	26.2258	23.0463	23.3994	26.2529	26.9667	27.4559	26.2957	22.161	20.6263	18.204	18.2699	16.2717	11.5209	9.08238	5.50256	3.04858	0.366094	-4.21971	-2.80105	-2.26915	-1.21572	-5.07841	-6.21441	-6.92566	-8.80419	-10.2319	-6.72956	-9.01554	-7.47372	-10.1298	-11.4761	-13.0499	-12.8671	-12.5091	-17.0329	-15.7658	-19.2163	-21.8149	-24.0445	-22.3728	-21.5375	-23.4788	-22.323	-24.7008	-25.7085	-23.8675	-23.5931	-24.7629	-22.4869	-23.838	-24.0918	-22.53	-23.3487	-19.6871	-15.9849	-14.2419	-12.0675	-7.26944	-10.273	-7.65059	-6.52022	-0.973627	4.59182	0.968374	5.49285	6.84137	10.1923	10.0832	12.274	12.8345	13.3472	13.812	14.2289	14.598	14.9183	15.1916	15.4165	15.5938	15.7238	15.8057	15.8399	15.8265	15.7657	15.6572	15.5011	15.2979	15.0474	14.7494	14.4042	14.0115	13.5714	13.084	12.5492	11.9687	11.3411	10.6645	9.94248	9.17338	8.35716	7.49383	6.58594	5.62851	4.62677	3.57524	2.47966	1.33722	0.147926	-1.08823	-2.37124
869	-6.12859	-5.89862	-5.67318	-5.45278	-5.23788	-5.028	-4.82313	-4.62328	-4.42845	-4.23864	-4.05384	-3.87406	-3.69967	-3.52991	-3.36552	-3.20579	-3.0514	-2.90201	-2.75761	-2.61821	-2.4838	-2.35467	-2.23024	-2.11082	-1.99662	-1.88741	-1.78316	-1.68369	-1.5894	-1.50028	-1.41593	-1.33656	-1.26216	-1.19289	-1.12843	-1.06906	-1.01465	-0.965195	-0.920691	-0.881139	-0.690587	-0.764784	-0.589285	-0.676756	-0.403312	-1.33685	-1.91314	-1.5594	-1.62393	-2.57448	-3.48082	-2.5608	-2.12694	-2.08024	-1.53536	-1.19678	-1.55521	-1.42691	-1.68187	-1.6546	-2.09306	-2.81274	-2.18673	-1.75373	-0.996615	-0.0408904	-0.678688	-0.558167	-0.933568	-0.361631	-0.482257	-1.23629	-1.37399	-1.24526	-1.53814	-1.612	-1.82888	-1.53655	-1.80728	-1.89824	-1.11984	-1.00881	-1.26299	-0.815025	-0.252357	-0.382035	-0.129108	0.259977	-0.718168	0.211288	1.02406	1.8797	1.97324	2.66773	3.48277	2.84008	2.61821	2.33498	3.31013	3.25096	3.1132	3.398	3.21892	2.86767	2.15508	2.40468	1.98414	2.40585	2.39445	2.81397	3.22935	2.92709	3.18647	3.0822	2.87727	2.82948	2.43792	2.15527	2.47454	2.77905	2.13726	1.97687	1.10933	1.04708	0.567876	0.299403	0.280833	0.211012	-0.0580472	-0.0154779	0.315546	-0.641393	-0.994665	-0.658385	-1.02219	-1.11678	-1.29189	-1.5087	-1.29627	-1.92103	-2.23953	-1.31671	-1.34558	-1.72412	-1.81293	-2.5074	-2.31469	-2.9527	-3.14254	-3.64755	-3.79853	-3.28689	-3.65777	-3.68684	-3.93622	-3.84383	-3.17877	-2.85859	-3.22413	-3.46899	-3.41323	-3.39389	-2.76055	-2.05078	-2.52915	-2.00857	-1.8291	-1.28089	-0.918748	-0.783427	-1.11222	-1.10953	-1.80121	-1.72552	-2.11963	-1.68563	-1.37882	-0.982028	-0.974897	-0.226637	-0.377817	-0.498427	-0.524132	-0.0172221	0.319437	-0.00283521	0.105949	-0.00363587	0.740677	1.16906	0.815784	1.58507	1.65231	1.80347	1.23242	0.841408	0.654369	1.12503	0.897585	0.846925	1.31351	1.7798	2.04624	1.3445	1.33932	1.77034	2.08805	1.75876	1.29056	1.58209	1.26931	1.38835	1.25737	0.406677	1.05171	0.566831	0.955395	0.391987	0.181559	0.978935	0.852575	0.37936	0.161724	0.134678	-0.0599457	-0.306575	-0.66492	-0.592239	-0.829598	-0.837751	-1.43911	-1.08611	-0.680892	-1.23348	-1.03284	-1.17643	-2.42434	-2.43487	-2.39593	-2.3052	-2.95822	-2.67704	-3.06748	-3.01688	-2.79724	-3.13432	-3.04311	-3.46758	-3.53929	-3.38498	-2.62918	-2.66274	-1.73135	-1.2562	-1.07786	-1.48447	-2.25467	-2.27117	-2.63336	-3.35473	-3.51044	-3.44346	-2.99805	-3.24249	-3.53982	-2.84415	-2.63644	-1.86186	-1.802	-2.57289	-1.83717	-1.54343	-1.38419	-1.10082	-1.27452	-0.832891	0.375587	0.498157	0.688596	0.242492	0.160729	-0.778308	-0.609274	-0.694553	-0.915027	-1.16676	-1.30513	-1.94004	-2.34023	-2.35107	-2.73132	-2.62606	-3.34699	-2.99534	-4.00796	-4.0947	-4.88743	-4.98307	-4.82675	-5.14417	-5.25469	-5.51792	-6.26018	-6.4502	-7.20933	-7.53387	-7.39767	-7.86431	-7.91512	-7.68656	-8.21786	-8.82008	-8.99359	-9.02223	-9.33112	-8.51773	-8.649	-9.09713	-8.69171	-8.59987	-7.85189	-7.2218	-7.08302	-7.52157	-7.47484	-6.67448	-6.02398	-5.60616	-5.37388	-5.67792	-6.04295	-6.12063	-6.7284	-7.09693	-6.65915	-5.96718	-5.32484	-4.92965	-5.1031	-5.10944	-4.35941	-3.87386	-3.4817	-3.52985	-2.95934	-2.76138	-2.12952	-1.36858	-1.63242	-1.37346	-0.479854	-0.294617	0.0125469	-0.361287	-0.592959	-0.4775	-0.104148	0.112119	-0.341214	0.403603	0.241157	0.523865	-0.109224	-0.348162	0.0712585	-0.474594	-0.679847	-0.291057	0.523162	0.347358	0.531484	0.291088	-0.0513086	-0.0347805	0.844519	0.405042	1.7742	3.05335	3.5911	2.66349	3.30142	2.83821	3.41618	3.58308	4.20952	4.89835	5.1237	5.87727	6.12259	6.07445	7.26658	8.03158	7.60272	8.10123	8.61585	8.34761	8.8584	10.1256	10.6459	11.6813	11.0774	10.2587	11.0152	11.4705	10.6652	10.5849	10.8881	11.2397	12.0095	11.7875	12.6622	12.3725	13.2573	14.1388	15.0887	14.8841	15.2768	15.2958	15.4278	15.9968	16.3882	16.2553	15.8405	17.2712	17.4327	19.2058	20.128	20.0023	20.0683	20.6318	21.1063	21.9521	21.6611	21.9445	22.525	23.6612	24.8036	25.3718	26.5203	27.088	27.7342	28.2866	29.1309	30.9577	32.5535	34.0396	35.6808	36.5728	38.3091	39.2727	39.5824	42.1366	43.692	43.3195	44.9355	47.7373	48.2597	48.9467	49.2388	50.9983	52.9331	54.5378	56.5842	58.6677	60.7269	62.6734	64.3792	65.0168	66.5371	68.2561	68.6794	68.7834	70.5938	71.1107	72.4441	73.6103	74.8337	74.5341	75.609	76.2705	78.5957	79.9861	80.8274	83.0448	85.2806	86.0368	87.751	89.3887	89.3906	90.7258	91.1166	93.1681	94.8499	94.7572	95.5324	95.689	97.3899	98.3172	100.17	100.943	100.476	101.205	103.16	103.818	104.668	104.212	105.097	105.173	106.473	106.466	106.183	106.993	107.983	108.579	110.2	110.119	110.36	110.001	109.243	109.272	110.659	111.655	113.598	113.488	112.254	111.902	111.795	111.678	111.214	110.877	112.181	110.434	111.024	110.741	109.277	107.648	107.144	107.722	108.777	108.145	108.396	108.425	109.166	108.882	108.597	108.722	109.427	110.342	110.527	110.161	109.228	110.528	109.703	110.75	109.88	109.19	108.292	108.612	107.099	107.158	105.59	104.992	105.069	103.466	103.006	103.65	102.2	101.392	103.17	102.926	102.529	102.097	99.696	101.303	99.3303	99.1227	96.5345	94.7242	92.4613	91.5831	92.188	91.7466	90.925	87.3852	88.1547	84.2034	82.3579	81.7663	81.9499	83.154	84.9168	84.732	85.5556	87.3343	86.8988	89.6247	91.4725	93.2926	95.6015	96.8089	96.6655	97.0438	97.091	93.8343	98.325	95.1958	97.7787	101.219	101.177	101.394	98.6302	101.131	102.352	101.481	102.721	97.5288	96.9664	98.2801	101.72	102.528	103.715	104.805	104.07	101.651	99.1168	101.759	101.334	99.8082	97.5973	95.4259	93.9122	91.0811	89.1405	82.5508	82.9963	82.1392	80.3684	78.3798	79.7189	76.0466	74.738	70.4161	66.8122	68.1889	65.5599	63.8596	60.9046	57.7688	55.0368	52.6823	50.3937	47.1407	43.8389	42.2053	39.2092	35.99	33.6067	31.233	29.9342	31.2169	33.0555	35.1789	36.6416	36.6453	35.5668	36.4656	38.4569	40.1666	42.2528	43.2349	43.2379	43.048	43.7393	43.7984	41.5889	40.3922	40.9304	43.0456	43.1977	42.7546	42.0636	42.9888	42.4989	42.4555	39.3924	38.8632	36.8664	35.7545	35.7677	35.9568	34.4173	30.8457	30.8351	30.1133	30.2815	31.122	29.7136	30.5356	31.8332	30.6017	30.2148	27.6746	27.2795	27.6637	26.993	24.8492	23.8767	21.6185	20.464	18.762	18.4825	16.1949	13.7477	12.6311	11.2764	9.96085	8.93382	10.0586	10.0698	12.5689	10.8095	13.899	12.4405	14.8615	14.4558	14.464	13.724	15.6066	17.2343	18.9245	18.822	20.297	21.5031	21.6475	21.6507	22.2531	22.7295	22.829	22.2003	21.4629	21.5351	20.9084	20.4137	21.8667	22.5796	23.6995	24.5711	25.0104	25.2111	25.0261	25.2424	25.8956	25.2425	26.307	26.9518	27.9287	27.494	27.5762	27.5006	28.0564	30.1499	31.5195	29.3825	29.4032	32.5248	34.1557	34.3899	35.2627	36.2513	35.687	36.0943	38.1261	37.1943	38.4528	39.1922	37.2267	36.4836	34.3315	33.969	33.3727	31.9782	32.9781	34.0307	32.888	30.2287	29.6582	26.6057	29.0493	29.061	26.1428	24.9846	22.558	22.3329	17.2928	15.2602	13.3677	17.2537	16.779	16.4797	15.5745	15.942	14.2332	15.2342	13.8132	14.8993	11.9135	12.0985	12.9265	13.5671	11.3324	13.5833	11.2523	11.7344	12.6201	15.3377	17.4784	17.5318	17.5634	18.345	20.4202	17.0214	16.6651	18.289	17.1776	19.3629	21.4585	19.6647	18.4398	18.5614	17.7858	17.3766	18.1597	19.7201	20.838	20.9552	21.2597	22.5612	25.9542	27.2591	24.1401	22.6664	21.2966	21.4727	24.2718	23.6844	22.6763	21.2417	19.7797	19.4626	22.1672	21.5556	18.0906	18.6634	19.7602	17.646	17.2421	16.0772	18.6709	18.6272	19.2631	21.0041	20.5886	16.1596	16.4081	13.7189	16.3601	14.4303	10.3706	9.10322	6.50337	5.83108	4.83987	5.02492	4.04624	3.89664	3.00273	-0.671328	-0.52043	-3.376	-4.47537	-4.75936	-3.0632	-3.07834	0.0704136	-2.07251	0.0691365	2.86526	3.28989	4.04344	3.37455	0.905219	1.23907	-1.59359	-1.1353	-0.231626	-1.19988	-2.44583	-1.00111	-5.42377	-4.13416	0.0784566	-5.33309	-6.92258	-5.99925	-9.27076	-11.5133	-10.8888	-13.941	-14.8048	-20.9818	-19.5167	-15.5767	-12.1895	-14.1018	-16.5385	-13.0763	-16.2066	-16.0107	-13.3554	-8.3344	-6.04404	-2.6754	-1.31444	-0.189866	-0.524149	-0.887203	-1.27903	-1.69962	-2.14899	-2.62579	-3.13262	-3.66672	-4.22944	-4.82243	-5.44245	-6.0911	-6.76835	-7.47226	-8.20667	-8.96969	-9.75913	-10.577	-11.4234	-12.2982	-13.2015	-14.1332	-15.0934	-16.0821	-17.0964	-18.139	-19.2128	-20.3121	-21.4397	-22.5956	-23.7798	-24.9889	-26.2296	-27.4951	-28.7924	-30.1143	-31.4643	-32.8425	-34.2488	-35.6833
870	-1.10482	-1.1628	-1.21891	-1.27301	-1.32501	-1.37502	-1.42305	-1.46908	-1.51312	-1.55517	-1.59523	-1.6333	-1.66931	-1.70341	-1.73545	-1.76557	-1.79365	-1.81974	-1.84385	-1.86598	-1.88613	-1.90427	-1.92046	-1.93467	-1.94688	-1.95711	-1.96537	-1.97167	-1.97598	-1.97832	-1.97869	-1.97709	-1.97351	-1.96798	-1.96046	-1.951	-1.93957	-1.92618	-1.91082	-1.8935	-1.47652	-1.29219	-1.58562	-1.72188	-1.31452	-1.56732	-1.95957	-2.08172	-2.01733	-2.08079	-2.89855	-2.38355	-1.5734	-0.447546	0.475131	1.33462	0.648371	0.713279	0.236844	0.52151	0.0135931	-0.871379	-1.09002	-0.976551	-0.399583	1.07023	-0.179014	0.11597	-0.462952	-0.738402	-1.48926	-1.92293	-2.02354	-2.13533	-2.17873	-1.7882	-2.11311	-1.74766	-1.77456	-2.28353	-1.43819	-1.36365	-1.18988	-0.563279	-0.274191	-0.693573	-0.441537	-0.78346	-1.27632	-1.11316	-1.07442	-1.32759	-1.396	-1.81102	-0.735173	-1.31125	-1.23878	-1.41781	-0.60882	-0.838373	-0.841089	0.0433614	-0.44177	-1.29638	-1.77354	-0.987029	-1.23927	-1.75521	-1.70947	-1.2284	-0.473141	-0.724981	-0.0738	0.148173	0.341324	0.960846	1.09966	0.732147	1.45257	1.77176	1.21846	1.36417	1.13945	0.800492	0.689456	0.582459	0.449851	0.446274	0.674251	0.693294	1.31768	0.888568	0.931023	0.662134	0.69266	0.788907	1.15056	1.08809	1.1356	0.777703	0.783621	1.20855	2.032	1.64231	1.51257	1.05226	0.885782	0.303236	-0.0821536	0.132316	0.202365	1.15804	1.29667	1.29443	1.18878	1.30631	1.81755	2.23164	2.39259	2.16529	1.67459	1.25337	1.18203	1.28141	0.658192	1.18046	1.05119	1.20847	1.5361	0.438634	0.284401	0.820539	1.13332	2.07191	1.08133	1.30228	1.03577	0.934015	0.805003	0.933734	0.745445	0.536717	0.71275	1.26486	1.36015	0.90685	1.09296	2.01626	3.08654	2.59931	2.44326	3.04743	2.46431	2.48425	1.78448	0.915144	0.529922	0.773672	0.913717	0.899408	1.13502	0.909158	0.88053	1.14998	1.36211	1.79814	2.28699	2.92486	2.8983	2.97296	3.38755	3.36233	3.61605	2.93909	3.30608	2.55064	3.19768	2.20421	3.12207	2.56132	1.94229	1.45098	0.451287	0.863277	0.900361	1.08291	1.59921	2.13605	1.9813	2.04214	2.33799	2.17689	1.88473	1.71416	1.50044	0.84178	0.261661	-0.662141	-1.00436	-0.943356	-0.620135	-0.932237	-1.33065	-1.33162	-0.765899	-0.911611	-0.639612	-0.520933	-0.515763	0.324507	0.249726	-0.492466	-0.275824	-0.869602	-1.26003	-1.5151	-2.28623	-1.89676	-2.63881	-3.06424	-2.58216	-2.48038	-2.09853	-2.65408	-3.09179	-3.24159	-2.26339	-2.57546	-2.70241	-2.97901	-3.5666	-3.69821	-3.40096	-4.15049	-4.29964	-3.72009	-3.08296	-3.02395	-3.07733	-3.53713	-2.94321	-2.86965	-2.92677	-3.5374	-4.66559	-5.12502	-5.58482	-6.14028	-6.70943	-6.11083	-6.30881	-5.32846	-6.32935	-5.6413	-6.27995	-6.92955	-8.22825	-7.91781	-8.39558	-8.52216	-8.69378	-8.76504	-8.37226	-8.47318	-8.85073	-9.56426	-10.2785	-10.8842	-10.3663	-10.7122	-10.9636	-11.8111	-11.1988	-11.4276	-11.6058	-11.2356	-11.33	-10.5293	-9.48032	-9.19534	-9.37916	-8.34264	-7.82503	-7.8522	-7.29526	-7.09178	-7.74435	-7.22816	-7.20136	-8.24856	-8.4733	-7.53043	-8.64265	-8.42951	-7.95628	-7.70228	-6.87473	-6.55879	-6.20479	-6.43005	-6.18604	-6.0051	-6.56912	-5.94138	-5.24066	-4.53737	-4.88295	-4.92628	-5.25508	-4.20134	-3.24322	-3.6238	-3.97726	-3.89267	-3.99794	-3.4175	-3.68265	-3.22585	-3.84795	-2.956	-3.38845	-3.26256	-3.08552	-2.59886	-1.78381	-1.61352	-1.73781	-2.23822	-1.91035	-2.27584	-1.76638	-2.25814	-2.37055	-2.56382	-2.25787	-1.22132	-0.0113175	0.422625	0.653324	1.39638	1.40801	1.19247	0.978383	1.05788	1.74052	3.1779	3.20204	3.91869	3.35127	4.1287	4.77349	5.61347	5.38533	5.89037	6.16889	6.02521	6.5294	6.92669	7.22891	7.37813	8.23367	8.86948	9.15865	9.47825	9.31438	10.2794	11.1379	11.4225	12.1133	12.8512	13.6867	12.968	13.3307	13.4012	14.5811	14.7349	14.4286	15.0075	15.4324	16.5533	16.5573	16.2928	16.5862	16.1737	16.5876	17.5008	17.8723	18.4972	19.2025	19.1867	19.8149	21.0622	20.9571	21.4184	21.6372	21.9745	22.0237	21.9711	23.4768	23.7917	23.9371	24.988	25.4651	26.6011	27.771	28.8161	30.5902	32.3766	33.7306	35.1951	36.3918	37.7705	39.3262	40.2387	40.9828	41.8711	42.212	43.2864	44.1003	43.9781	45.2871	46.7365	48.5125	50.3673	50.9931	52.0817	54.0426	55.1858	57.1186	57.5436	57.7074	57.9828	58.0217	58.7148	61.1759	63.5152	64.3122	63.8708	65.0828	67.3353	69.1813	70.0933	70.3033	72.5781	73.6213	73.5321	74.8517	75.6036	75.904	76.4371	76.5248	78.0643	79.0821	79.566	79.8703	80.159	81.7862	82.0622	81.9827	83.0371	83.1957	84.149	85.2024	86.3022	86.7549	86.0855	87.0383	86.9598	87.1648	87.7762	87.3119	87.2276	88.5856	88.5854	89.1032	89.7211	90.7949	91.9926	91.9391	92.4431	94.0295	93.9106	95.311	95.0775	94.4154	93.3807	94.1486	93.7981	94.7352	93.8588	94.3701	93.2319	92.2458	92.1969	91.926	92.0851	93.3381	93.6866	94.5719	94.288	95.5309	95.1574	96.5401	95.3604	95.9841	95.2958	95.2549	95.5881	95.7635	95.583	95.9021	96.4435	97.0847	98.269	97.3974	97.0629	97.1589	98.3641	98.2307	97.8861	96.0726	95.8802	97.1556	95.4903	95.9205	96.4458	94.817	94.2752	94.9544	93.9885	94.2421	93.666	92.1914	92.5803	91.6162	92.522	90.2416	88.7912	89.3061	87.5699	87.1684	84.6711	82.3658	80.6038	78.2203	77.1396	74.6326	72.9984	72.293	71.594	72.4728	71.062	71.6271	73.3781	75.1961	76.3614	77.8513	78.6735	80.0601	81.7979	81.7281	82.3633	83.1899	83.9502	85.7536	85.8318	85.6056	85.6533	85.8438	85.7781	81.8616	84.7805	88.1862	88.2891	90.0851	90.8917	92.104	91.8433	92.7997	92.8867	93.1356	93.7434	93.4421	94.2972	94.4081	95.2087	94.181	92.5419	91.31	89.8879	88.9301	87.4185	88.5675	85.422	82.377	80.4576	79.0208	74.6872	74.6725	70.8936	71.4358	70.4996	67.631	65.5614	65.4766	64.8388	63.2709	62.2098	59.1517	56.7336	54.1705	51.599	49.5714	47.6588	42.948	41.2244	39.6898	37.5275	35.9604	35.1286	32.7554	31.6857	32.7818	32.3137	31.4158	33.4916	35.0521	36.5114	37.3006	36.665	36.8397	36.3534	36.2664	35.8179	34.4173	33.5211	32.9367	32.3624	32.9929	31.1496	32.1143	31.7799	30.6044	29.6951	29.0171	28.9756	28.1181	27.9931	27.3308	28.5989	29.3278	28.9328	27.7289	28.5024	27.8696	28.0264	27.5176	27.7668	29.1631	28.8902	29.1571	27.2943	25.4399	27.0846	26.9491	24.2831	24.6981	24.0929	23.2409	22.2334	21.8504	22.2936	21.4423	21.9718	21.0156	19.6578	19.0692	19.8511	18.7881	20.9226	20.646	19.918	19.664	21.2521	23.2205	24.6054	23.468	24.0732	25.597	26.0576	26.303	28.2845	29.3911	29.1117	29.3664	31.4458	31.1541	31.096	32.4249	32.1475	34.2062	34.3578	32.7698	33.1762	33.8836	33.0781	32.9198	30.6925	30.9764	31.5946	30.6224	29.9963	30.1337	29.4796	29.745	31.8395	31.1689	31.7962	30.8578	32.1894	32.2649	33.1788	32.7904	31.8427	32.9565	32.7556	34.4316	33.3353	33.1148	32.0172	30.497	31.2233	32.3863	31.7462	31.8197	33.7576	32.629	30.5863	29.5251	29.4418	28.6867	30.6837	30.7485	29.4147	27.5893	27.9392	27.4784	27.5227	27.6602	27.0461	25.5987	23.4335	21.6301	20.878	20.4872	21.541	24.1411	24.4196	27.0444	26.623	28.1807	28.8743	29.5303	30.621	30.4712	29.1892	30.3525	30.8431	31.2597	33.2422	34.4218	33.1091	34.1662	36.3005	37.5536	35.6163	37.7384	39.1646	39.437	39.8553	37.729	34.2429	33.2953	32.4469	33.3115	32.6948	29.5696	29.4657	28.9031	28.7474	27.691	27.3547	25.729	26.5634	26.5506	25.2054	24.6924	25.5772	25.7182	23.4333	19.776	16.5306	18.6158	21.0409	20.9614	20.251	17.0354	19.3608	18.2568	18.6996	19.0382	18.9849	18.3337	16.1049	15.274	12.8052	13.7983	12.3191	12.8636	12.2111	12.266	12.2024	10.0644	9.73327	6.83895	6.08036	3.68296	-0.231539	-2.63508	-3.1565	-5.12828	-4.19077	-3.5853	-2.43294	-0.235179	-0.735743	-2.76218	0.119808	-4.71877	-4.47038	-6.11003	-1.54448	-2.04617	-3.05485	-5.70883	-4.1919	-3.74944	-3.20685	-4.13746	-6.91379	-7.29178	-10.0967	-12.7432	-11.0937	-9.23843	-12.3965	-14.0329	-14.4221	-19.9444	-19.7366	-18.841	-19.4621	-17.3709	-16.2265	-15.9704	-17.9543	-15.8146	-12.6441	-10.092	-7.51588	-3.53768	0.33559	5.4377	6.23196	8.44203	13.2412	17.0363	18.0787	18.6821	23.4922	28.9695	30.5295	31.3423	33.294	33.9399	34.4987	34.9705	35.3553	35.6531	35.8634	35.9875	36.0246	35.9751	35.8386	35.6159	35.3066	34.9108	34.4299	33.8613	33.2061	32.4666	31.641	30.7294	29.7317	28.6479	27.4781	26.2222	24.8803	23.4563	21.9468	20.3472	18.6662	16.8997	15.0475	13.1098	11.0922	8.98353	6.79542	4.51583	2.15726	-0.286439	-2.81525	-5.42918	-8.12823
871	-3.78781	-3.57906	-3.37499	-3.17605	-2.98266	-2.79439	-2.61123	-2.43318	-2.26025	-2.09243	-1.92973	-1.77214	-1.61999	-1.47262	-1.33067	-1.19352	-1.06176	-0.935094	-0.813521	-0.69704	-0.585651	-0.479579	-0.378365	-0.282244	-0.191405	-0.105637	-0.0249403	0.050844	0.121389	0.186727	0.247142	0.302486	0.352759	0.39787	0.438013	0.473016	0.502969	0.527874	0.54773	0.562537	0.00491148	0.169048	-0.139845	0.104042	0.355826	-0.375737	-0.220698	-0.158653	0.158114	-0.0532761	-0.580153	-0.196738	-0.109426	0.333093	0.576468	0.992891	0.657289	1.19246	0.9283	0.652411	0.440926	-0.300353	-0.366732	-0.28268	0.397122	0.818409	0.384689	0.0314266	-0.0707458	0.051093	-0.0384129	-0.697517	-0.920556	-0.901373	-0.96984	-1.22848	-0.875007	-0.223636	-0.335757	-0.786535	-0.23114	-0.69077	-0.372906	0.0888551	0.132876	-0.00842464	-0.189076	0.0228562	-0.783976	-0.117386	-0.438776	-0.569555	-0.948228	-1.08497	-0.984536	-1.21634	-1.5095	-1.79551	-1.36909	-0.924598	-1.61149	-1.22973	-1.32435	-1.68115	-2.32148	-1.91675	-1.67846	-2.10207	-2.41115	-2.804	-2.3787	-2.85995	-2.58811	-2.94348	-3.42916	-2.67389	-3.24615	-3.48497	-2.83169	-2.32853	-2.6812	-2.18457	-1.83646	-2.14021	-2.2027	-1.90784	-2.05032	-1.54706	-1.38691	-1.7064	-1.33181	-1.86655	-2.37401	-2.64677	-2.69573	-2.77237	-3.0722	-3.44307	-3.22615	-3.29777	-3.67078	-3.07469	-2.54568	-2.91078	-3.15667	-3.33688	-3.12293	-2.63131	-2.44923	-1.93374	-1.51688	-0.503709	-0.235798	0.126038	0.16932	0.301194	0.576955	0.823001	0.672194	0.621625	0.118309	0.295466	0.554544	0.591817	-0.141705	0.635288	0.393328	0.835168	1.02165	-0.0153926	-0.744071	-1.13917	-1.84737	-0.981165	-1.32901	-0.94425	-0.96267	-0.964707	-1.1179	-0.884969	-0.624596	-0.617904	-0.321293	0.349705	0.628916	0.452283	-0.000889463	-0.0254552	0.481641	0.468097	0.291067	0.754715	0.640123	1.2727	1.03296	0.603924	1.15839	1.48362	1.04395	1.08719	1.74795	1.57836	0.980716	1.37052	1.39215	1.22001	1.92925	1.45184	1.03487	1.45162	1.44221	1.54127	1.8847	1.7594	2.34808	1.76609	2.14496	1.83153	2.10309	2.70748	2.80661	2.47363	2.36748	2.6401	2.78346	3.14665	2.96535	2.94084	2.79933	2.5373	2.54943	2.74952	3.09922	2.83513	2.92785	2.72324	2.30314	1.76465	1.6409	1.48897	1.26324	0.995157	0.222734	0.10754	0.806588	0.185939	-0.141545	-0.376969	-0.47699	0.277624	0.605008	1.43815	2.26716	2.47604	2.19483	2.24872	1.80299	2.62635	2.96341	2.20889	2.14041	1.91207	1.94142	1.65172	1.63986	1.73943	1.77546	1.7836	1.65663	1.79321	1.60722	1.60867	1.03389	0.406486	0.634155	0.965041	0.221958	1.0047	1.67053	1.35552	1.28219	1.10323	0.858877	-0.0163397	-0.940425	-1.07009	-1.75092	-1.98235	-1.98329	-1.94506	-2.72629	-2.47099	-3.05875	-3.54088	-3.99159	-4.57594	-5.43793	-5.75066	-5.87366	-7.14658	-7.67337	-7.57373	-8.26825	-8.53549	-8.60208	-9.30554	-9.14451	-9.6349	-9.49284	-9.21277	-9.4827	-9.62021	-10.4487	-10.6353	-11.13	-10.8041	-10.9485	-10.4489	-9.8806	-9.03224	-8.27672	-7.51384	-7.41114	-7.56363	-8.09362	-8.01549	-7.28266	-6.76433	-6.60033	-7.08055	-6.35809	-5.61174	-6.08352	-6.01193	-5.50419	-5.15832	-4.8622	-4.71109	-4.86462	-4.6487	-3.70513	-3.6965	-3.97482	-4.22726	-4.53619	-5.07352	-5.09427	-4.23914	-4.28093	-3.71534	-3.07615	-3.0862	-3.00466	-2.59912	-1.93649	-1.76749	-1.37264	-1.32561	-1.01411	-0.865718	-1.09596	-0.257833	-0.496907	-0.0911047	0.284091	0.279761	0.0880464	0.138319	0.0998016	0.102437	1.08453	0.561987	0.0571311	1.23295	1.43952	2.01876	2.97286	3.82973	3.33659	4.65212	4.70661	4.25621	4.93149	4.90099	5.51669	6.39853	7.09227	7.86042	7.45182	7.64271	8.15577	7.79807	8.41366	8.72843	9.76706	10.267	10.7669	11.0662	11.4728	11.6732	10.9913	10.4538	11.2978	11.4218	12.2942	12.5355	12.9876	12.7982	13.3474	13.373	13.7655	13.904	14.0179	14.2358	14.0183	13.2393	12.6007	12.5048	12.399	12.9688	12.3788	12.845	13.1705	13.3629	13.0163	14.6538	15.2827	16.3408	16.1345	15.7332	15.9391	15.698	16.7929	17.2417	17.4562	17.739	18.7419	19.8814	20.3722	20.8633	20.9407	21.1449	21.2866	22.5275	23.6434	25.4432	26.9488	28.3744	29.8493	31.2105	32.2607	34.2651	36.0066	36.6332	37.8132	39.16	38.9674	39.5362	41.018	41.6566	42.8363	44.6903	45.3159	47.3534	48.2712	50.1005	49.9752	50.7236	51.8653	52.5527	53.302	55.0974	56.7693	57.9113	58.9702	59.8103	61.0457	60.5685	61.7905	62.4527	64.2731	65.109	65.4111	66.2572	66.8566	67.8179	67.8012	68.5045	69.0353	70.2574	70.6291	71.0449	71.4758	70.9692	71.3679	71.2841	72.6373	73.2722	73.1328	73.6012	74.1073	73.5789	73.5422	74.2478	74.9683	75.153	75.7736	75.3276	76.3949	77.109	76.7726	78.3038	79.6476	79.7386	81.3735	82.6151	83.6518	83.6961	83.5812	83.7091	85.7414	87.4963	89.2348	90.0088	90.9909	90.4431	91.9708	92.2462	92.9432	93.4194	92.4355	91.489	91.0129	90.9651	90.9929	90.3341	90.6386	90.6003	90.5364	89.8408	90.8649	90.0291	91.4087	90.7329	89.5672	89.1959	89.1277	88.0303	88.1803	88.1411	87.3257	86.6856	86.3073	86.7699	84.4675	84.598	83.2144	82.8385	80.7485	80.5231	80.3617	80.4126	80.1407	79.3149	79.076	78.0406	77.3469	77.1201	77.5436	76.1181	76.1707	74.9178	73.7925	74.1836	73.4459	73.798	72.8572	72.3553	72.3157	70.4104	68.9174	67.3826	66.7894	65.2817	65.4109	63.7178	61.9229	61.2973	59.8778	58.8638	60.1154	59.996	60.6231	62.6955	63.9739	65.3962	65.9488	68.0624	70.3966	72.4745	72.6969	74.1918	75.6981	74.8342	75.7862	75.2169	76.5567	78.1526	78.2528	77.8448	77.475	77.1751	81.4764	79.0807	82.267	85.3669	86.263	86.8966	87.2104	86.9885	87.2911	86.2075	85.946	85.914	85.5046	86.294	85.1322	84.8419	83.2431	81.9065	81.3051	79.6407	79.6162	76.8964	75.199	73.3522	68.0396	64.0431	60.8781	60.041	58.8061	56.5877	56.2127	55.9645	53.8723	55.4969	53.8803	52.8082	50.0191	49.9942	49.3325	46.8873	46.4149	44.6553	42.085	39.8693	39.3817	38.7361	36.9017	34.6371	32.1421	30.9777	30.8497	31.1627	30.0739	28.8286	31.2625	34.0055	33.4475	33.7864	33.2863	32.7794	33.4422	33.2024	32.3949	32.6035	32.1355	32.3152	32.6022	30.5462	30.7734	30.9334	30.2791	28.727	27.6088	27.1226	26.4215	25.125	24.2415	23.4147	23.6772	23.1176	22.5708	22.7761	21.2267	20.7115	19.0968	19.9756	20.2585	18.284	16.7446	15.164	15.8515	14.8436	14.0662	12.4288	12.6221	12.4567	11.5359	10.7923	10.2513	10.0454	9.616	8.95021	9.61847	8.01797	7.13874	7.6502	8.2008	9.50858	9.61954	9.51878	8.66881	8.53723	8.35216	9.52538	9.68343	9.12377	9.3046	9.61751	11.3301	13.1941	14.0102	13.5559	14.0224	14.7592	15.2879	14.8001	16.8379	17.0847	19.5705	18.441	16.7287	18.3406	18.9751	18.7462	20.1334	19.1751	21.1652	21.4078	21.3803	20.9182	20.2003	20.7923	21.0644	21.1008	22.239	21.5923	22.5887	23.5968	24.7057	26.3727	25.9161	27.0986	29.1771	29.4455	30.5134	30.3747	31.2394	32.5696	31.3033	33.2094	31.6208	31.3625	30.9725	31.5085	32.2096	29.8787	28.7551	28.2111	28.9556	30.3314	31.0857	29.9107	28.2304	28.096	26.9064	27.0273	28.2069	27.3284	27.1362	25.1564	26.6055	22.7323	21.0283	20.6062	21.878	22.1918	21.3253	18.4999	18.3025	17.3659	15.7608	15.356	16.0081	13.7785	12.4004	14.5163	14.6043	14.9846	14.8315	14.5149	13.1162	13.3948	13.4342	13.6439	11.9214	10.2907	7.52127	8.05367	6.24027	6.20263	6.28366	3.10979	2.42491	3.4208	2.21273	3.2544	2.17967	0.827808	-0.618127	-1.46747	-1.96201	0.377002	0.362541	1.10217	0.585635	1.65393	-0.655083	-3.41893	-3.06571	-5.05431	-3.48493	-3.37767	-3.01095	-3.39618	-6.04406	-3.2025	-4.05698	-2.83563	-0.595172	-1.25609	0.432963	0.549513	-0.3152	0.785865	0.0878465	-0.403256	2.28301	5.61621	8.40154	7.70458	3.70286	4.97792	4.50259	7.5866	9.33537	7.17492	6.25165	6.60973	7.54301	6.74481	4.53723	6.26614	5.9165	6.26658	5.69156	5.83535	4.36374	4.2647	0.847782	3.45627	5.78893	4.92695	2.21936	4.21463	4.32382	3.14706	2.343	2.22263	-0.369578	-1.24428	-4.1095	-4.95324	-4.27644	-5.13377	-7.51596	-7.45033	-9.24322	-10.9575	-9.20208	-12.0067	-13.6663	-11.9149	-12.2851	-14.5309	-13.5703	-17.8543	-20.3621	-17.7628	-15.6478	-12.1731	-9.21236	-8.93551	-11.1452	-7.91708	-5.77232	-2.70444	-4.51635	-5.42592	-6.30822	-4.9963	-5.77258	-2.18188	-1.77437	-1.35651	-0.928275	-0.489678	-0.0407176	0.417346	0.887007	1.36572	1.85473	2.35543	2.86509	3.38506	3.91534	4.45444	5.0053	5.56647	6.13639	6.71655	7.30696	7.90763	8.51855	9.13972	9.77115	10.4128	11.063	11.7233	12.3957	13.0764	13.7674	14.4685	15.1798	15.8994	16.6311	17.3709	18.123	18.8832	19.6535	20.4339	21.2245	22.0252
872	-2.63933	-2.50858	-2.38283	-2.26234	-2.14737	-2.03764	-1.93317	-1.83394	-1.73997	-1.65124	-1.56777	-1.48954	-1.41672	-1.34898	-1.28662	-1.22936	-1.17747	-1.1308	-1.08936	-1.05314	-1.02216	-0.996445	-0.975899	-0.960581	-0.950505	-0.945634	-0.945967	-0.951523	-0.962276	-0.978193	-0.999344	-1.0257	-1.05726	-1.09394	-1.1359	-1.18295	-1.23519	-1.2926	-1.3552	-1.42299	-2.09145	-2.2622	-2.57404	-2.80646	-2.28249	-2.92786	-2.49153	-2.63439	-3.13883	-3.71522	-4.34807	-3.90568	-4.30049	-4.36129	-3.85857	-3.26228	-3.25494	-3.62821	-3.84659	-3.32308	-3.80801	-4.42379	-4.33215	-4.07215	-3.34716	-3.13762	-3.48825	-3.45395	-3.96164	-3.71743	-3.77034	-3.79664	-3.81776	-3.66945	-3.42906	-3.23582	-2.94007	-2.5044	-2.48573	-2.39605	-1.76701	-1.7825	-1.66738	-1.32228	-1.03117	-1.12079	-0.890131	-0.635566	-0.756456	-0.582606	-0.433502	-0.269219	-0.330211	0.221599	0.751298	0.92396	0.885548	1.23734	1.56641	1.747	2.1425	2.67876	2.73344	2.32806	2.2121	2.56996	2.49154	1.94452	2.11496	2.00049	1.73163	1.57433	1.71518	1.20945	1.22106	1.47044	1.16799	0.932818	1.11278	1.40342	1.19203	0.51563	0.147728	-0.0327545	-0.512781	-0.875555	-1.36927	-1.19962	-0.987586	-1.11002	-0.547995	-1.32732	-0.966298	-1.23307	-1.4889	-1.59486	-1.21342	-1.43199	-1.24604	-1.27789	-1.7484	-1.12476	-0.68478	-0.917368	-1.20411	-1.5497	-1.63256	-1.65822	-1.43444	-1.50344	-1.27467	-0.933487	-0.150972	-0.35163	-0.373789	-0.128463	-0.175564	-0.158708	-0.32714	-1.26524	-1.48108	-2.11792	-2.13142	-1.99784	-2.45095	-1.82628	-1.05199	-0.0789312	0.377671	0.100766	0.109497	0.284757	0.157641	0.126693	-0.212475	0.0684033	0.0726628	-0.209063	-0.270793	0.112546	0.283071	0.388192	0.408614	0.682095	0.506639	0.31931	0.0876191	0.361579	0.802685	0.717365	0.718708	0.966073	0.680464	1.58596	1.47026	0.959905	1.05739	1.06	0.379593	0.446419	0.58983	0.647009	0.464033	0.710058	1.05485	1.42	2.20899	1.83354	1.79045	1.59815	1.5801	2.17118	2.11011	1.58854	2.16624	2.17661	2.03881	2.07095	1.72309	1.55426	1.43479	0.911485	0.344754	-0.168574	-0.0953815	0.128685	0.334279	0.155578	-0.0243478	-0.16269	-0.285081	-0.44504	-0.653978	-0.729525	-0.84093	-1.5867	-1.01157	-1.58153	-1.6518	-0.905911	-1.47846	-0.813966	-0.343077	-0.215066	0.206393	-0.378283	-0.657053	-1.23628	-1.68152	-1.26576	-1.12556	-1.324	-1.15966	-1.38297	-1.58183	-1.67101	-2.55861	-2.16786	-2.55835	-3.3129	-3.73786	-4.00032	-3.59186	-4.06788	-4.46185	-4.23574	-4.01961	-4.03085	-4.54783	-4.61044	-4.40868	-4.45197	-4.45046	-4.5845	-4.36411	-3.81924	-4.14556	-3.56622	-2.63604	-2.89196	-2.99211	-2.58868	-2.27409	-2.67332	-2.55092	-2.06951	-2.09066	-1.88408	-2.04608	-1.22341	-1.87589	-2.3032	-2.14976	-2.27833	-2.84931	-2.85383	-3.65022	-4.047	-3.80726	-4.13266	-4.08322	-3.85598	-4.01633	-4.1958	-4.18185	-4.83411	-4.79788	-5.28864	-4.71478	-4.99463	-4.25622	-4.70468	-4.74561	-4.88939	-5.01408	-4.16077	-4.79174	-4.5926	-3.81677	-3.7812	-3.38691	-3.28453	-3.52377	-3.93913	-3.61233	-3.68791	-3.86421	-3.43996	-2.6776	-3.26036	-3.76883	-3.59275	-4.15891	-3.84311	-3.54065	-3.73976	-2.71104	-2.98103	-2.73369	-2.4281	-1.62194	-1.35047	-1.1206	-1.1569	-0.9436	-1.25617	-0.819025	-0.290094	-0.274163	0.554843	1.35905	1.42394	1.85684	1.53157	1.53169	1.58443	2.07468	2.35063	2.20877	2.66424	2.80097	3.02644	3.52466	3.86024	4.05407	3.48076	3.13513	3.53211	3.04689	2.7678	3.49073	2.96807	2.1951	2.97478	3.554	2.55935	3.67662	4.15959	4.43162	4.01178	3.56445	2.8581	2.63835	3.57837	3.78557	4.31376	4.00116	4.39736	3.96752	4.54007	4.78349	5.12925	5.46815	6.20525	6.52045	6.26671	6.82427	7.23207	7.33728	7.22344	7.54688	6.99998	7.50004	7.23341	7.22437	7.25332	7.86335	7.92893	7.617	7.37401	8.07103	7.75162	8.51196	9.07762	9.80928	10.5871	10.2343	10.144	10.7212	11.1528	10.8857	11.2395	11.0625	11.3519	11.6494	12.6407	13.2584	13.7416	14.6448	15.032	15.7309	16.4965	17.0026	17.913	19.042	19.8752	20.2202	20.6574	20.8591	21.4299	21.8102	22.2474	22.139	23.3732	23.839	25.7756	27.3554	27.9816	29.5214	30.1836	30.3714	32.0928	33.634	33.6891	34.1242	36.0023	36.0913	36.8627	37.1591	38.2111	39.5369	40.5865	42.2928	43.2412	44.1817	45.5108	46.5314	47.6779	49.1926	50.1115	51.3334	52.1984	52.4278	53.4733	54.6984	55.4288	55.8423	55.413	55.1823	56.4086	57.4905	59.6754	58.7253	60.3222	61.2598	61.8102	62.6607	63.1758	64.1183	64.8952	65.8965	67.3771	68.4084	68.3635	68.422	68.0288	68.7503	69.4714	69.6417	70.5175	70.9641	71.9073	72.1977	72.7204	73.8584	73.8303	74.2901	73.6905	74.577	73.9259	72.9835	73.3956	73.7018	73.5301	73.6209	74.003	74.3961	74.2521	74.6605	74.4782	75.8537	76.7984	78.8477	80.1384	79.5931	79.3756	79.4217	79.0565	79.5618	79.7347	79.875	79.3693	79.0998	79.5045	79.553	78.47	79.5414	79.5926	80.8521	80.3545	81.4859	81.239	82.3396	83.0213	82.6548	82.834	83.412	83.6349	83.5338	83.2213	82.2595	81.8765	81.7467	80.8457	79.7705	78.665	78.3943	78.2598	77.5671	77.2562	75.7888	75.6319	76.409	76.534	76.3422	75.9637	75.3085	75.8886	75.7774	75.2209	74.6142	73.461	71.9117	72.4196	71.611	71.3327	70.969	70.1006	70.5459	68.9672	67.5826	65.8468	65.0496	63.481	62.8974	61.9385	60.2444	59.2639	56.295	55.268	54.1012	52.1165	50.5234	50.5594	51.8047	51.4097	53.3978	55.7372	57.0658	58.6789	60.5525	62.9562	64.5248	64.7996	66.2307	65.7417	66.4109	69.7227	68.2403	71.6788	72.7551	74.672	76.9331	78.6014	77.9431	80.7393	82.8569	85.0596	84.6811	86.8915	87.198	88.1985	88.3576	88.5708	89.1921	89.2925	88.0927	88.4017	85.3786	84.9719	84.7023	84.8799	84.5337	82.8772	80.8406	80.9296	80.3283	78.0718	77.2616	74.6358	71.1843	70.897	70.1072	69.0736	67.4232	67.4398	65.4828	65.2984	63.8389	62.2815	59.208	56.7934	55.4967	55.1484	51.9932	49.5049	46.8929	44.0893	42.0212	39.1459	35.4886	33.1989	31.8323	29.1161	27.0618	23.7302	23.495	22.5915	22.3832	22.7578	22.003	22.2628	21.8234	21.5799	21.5932	22.8017	23.2958	23.073	24.2915	23.3749	23.0356	21.5325	21.0753	21.7007	20.3398	20.0832	20.2022	20.4352	22.1456	21.0199	22.2631	20.7305	20.9579	21.114	22.5085	21.864	19.2404	19.427	19.8545	21.2961	22.2715	20.3628	19.2965	19.7438	19.215	16.9373	18.3476	18.194	17.9549	17.4373	17.6875	16.0078	15.2615	15.4565	15.2056	13.0649	13.3401	14.3738	13.2101	14.5517	14.4324	13.7164	14.2884	15.2304	14.778	14.7188	15.7127	16.9273	16.1386	15.8453	17.6543	19.3945	18.8904	18.4509	19.6672	20.8624	20.9757	21.5495	20.8062	19.771	22.111	20.8565	19.028	20.3589	21.1386	20.7091	22.2818	23.3016	21.6916	20.7606	21.6814	22.0477	22.782	23.4032	24.5768	24.0022	24.1822	24.8083	25.3546	26.2763	27.1392	28.6003	28.0385	28.4586	30.4723	31.6902	31.1322	31.3384	29.3419	31.0619	30.7238	32.9574	30.5068	28.0189	27.6925	28.2755	29.1529	28.3722	28.0851	25.7177	25.4163	25.8481	27.0577	26.3467	24.568	25.61	24.755	23.7858	23.5587	21.6773	19.201	17.93	18.2498	15.4384	13.7633	15.3672	16.7639	16.5495	15.0009	12.9345	13.1163	13.0042	13.8806	11.1021	12.2545	10.6441	9.76438	10.0148	11.8498	13.8327	12.6866	12.5397	14.5133	15.0205	13.7194	13.307	14.8106	13.5339	11.9469	12.3209	8.93256	7.58402	7.78573	7.39373	7.05671	9.57704	8.01774	6.83828	8.52162	9.05931	9.31406	8.95691	8.97621	10.7631	9.97071	12.5598	12.765	14.2898	14.3142	12.5141	12.0096	10.1119	12.9522	14.2492	14.4983	12.199	11.9819	11.8887	14.4734	13.7391	12.5249	9.70652	12.1624	11.0223	7.57421	6.17394	6.2882	7.29149	9.33374	11.6796	12.2745	14.354	11.7874	9.78631	10.2363	10.254	9.33582	6.70909	6.3165	6.51441	8.20519	6.68659	4.08158	6.3542	5.77797	3.83253	1.35127	2.14086	1.10073	2.53082	3.29955	4.72304	2.1671	4.99541	1.72383	3.37252	6.17928	6.00661	3.03778	-0.377696	0.403611	-2.20336	-6.73453	-10.8553	-9.90459	-13.8787	-15.3002	-15.345	-16.5677	-16.1736	-14.3966	-14.0273	-13.4369	-12.7359	-15.1877	-17.0485	-14.6515	-12.1865	-14.6665	-11.745	-9.5436	-7.29527	-3.1376	-5.9356	-5.25713	-3.9853	-4.65253	-4.50101	-4.91642	-1.54127	0.62311	1.9263	1.6266	3.07262	3.5623	4.06116	4.56921	5.08645	5.61288	6.14702	6.69179	7.24423	7.80581	8.37809	8.95796	9.54697	10.1451	10.7507	11.3671	11.9927	12.6256	13.2676	13.9187	14.5789	15.2481	15.9265	16.6139	17.3105	18.0142	18.7269	19.4506	20.1814	20.9213	21.6702	22.4281	23.1929	23.9689	24.7517	25.5458	26.3466	27.1564	27.9753	28.8031	29.6399
873	-1.40817	-1.5567	-1.70107	-1.84094	-1.97604	-2.10666	-2.23281	-2.35449	-2.47169	-2.58442	-2.69268	-2.79646	-2.89556	-2.99041	-3.08059	-3.1665	-3.24776	-3.32457	-3.39693	-3.46483	-3.52828	-3.58715	-3.64171	-3.6918	-3.73735	-3.77846	-3.81514	-3.84745	-3.87525	-3.89857	-3.91751	-3.93201	-3.94208	-3.94771	-3.94892	-3.9457	-3.93807	-3.92603	-3.90957	-3.88869	-3.84947	-3.63172	-3.66848	-3.62594	-3.57504	-3.75417	-3.7534	-3.131	-3.04444	-2.71403	-3.28638	-2.51697	-1.79188	-1.14378	-0.688245	-0.305853	-0.915338	-0.89148	-1.0026	-1.07376	-1.45421	-1.71582	-1.67451	-1.54111	-1.05064	-0.485991	-0.829071	-0.563176	-0.627264	-0.832704	-1.09838	-1.12964	-1.32313	-1.21195	-1.10458	-1.35455	-1.66165	-1.87311	-2.38568	-2.77697	-2.20644	-1.9187	-1.87519	-1.41359	-0.809399	-1.34658	-0.926933	-0.770073	-0.787359	-0.769986	-0.266853	0.305939	0.165436	0.250773	0.427668	-0.00667293	-0.150482	0.0892741	0.077666	-0.293407	-0.47512	-0.141963	-0.258551	-0.768692	-1.04332	-0.951431	-0.817391	-1.14613	-0.908448	-0.423119	-0.512042	-0.908979	-0.277886	-0.453329	-0.359625	-0.174461	-0.428694	-0.532994	-0.368454	0.212527	0.200578	0.849502	0.674968	0.865642	1.09074	1.37758	1.44393	1.50694	1.4865	1.25622	1.8519	1.41127	1.07991	1.19617	0.984458	0.709835	1.23956	1.10325	1.21117	1.41616	1.70667	2.24639	2.58583	2.44225	2.36903	1.7235	1.39509	1.04315	1.00586	0.854657	1.43845	2.09548	2.28812	1.99941	2.07338	2.02361	2.24354	2.83775	3.2517	3.37399	3.13416	2.6307	2.85437	2.84291	2.73898	3.31473	3.17668	3.42215	3.39884	2.97119	2.48072	2.24057	1.91808	1.35746	0.900552	0.558851	0.316093	-0.39149	-0.535685	-0.371735	-0.492892	-1.03522	-1.43643	-1.35747	-1.37091	-0.648054	-1.04325	-0.724766	-1.04023	-2.11423	-2.24559	-2.02021	-2.17433	-1.4367	-2.09222	-2.50732	-2.16056	-1.79174	-2.02851	-2.49803	-2.24649	-2.69446	-2.72777	-2.99281	-3.26046	-3.3339	-2.51459	-2.3539	-2.55396	-2.61602	-2.42403	-2.52035	-2.17336	-2.96095	-2.78261	-3.09849	-2.75723	-3.21292	-3.00772	-2.96765	-3.18702	-3.80706	-3.71301	-3.848	-3.48784	-3.23383	-2.97477	-2.84445	-2.75687	-2.11113	-2.41996	-2.30628	-1.8206	-1.41251	-1.61247	-1.63133	-1.28211	-2.02692	-2.02789	-1.98111	-1.9873	-1.54436	-1.93169	-1.83573	-1.68185	-2.40449	-1.98055	-1.89996	-2.11139	-1.76464	-2.01497	-2.19402	-1.336	-0.765743	-0.135842	0.0682203	-0.233163	0.0122089	-0.257397	-0.255361	-0.712282	-0.263089	0.315369	0.0550982	0.807455	0.671914	1.16133	1.44641	1.59853	1.59871	1.63077	2.13509	1.95401	1.61616	1.43078	1.52144	1.77018	1.82614	2.03594	1.20721	0.785109	0.263142	0.219021	0.251563	-0.157122	-0.739325	-1.0644	-1.70763	-2.50547	-2.08465	-2.98375	-3.11043	-3.34382	-3.07206	-3.42363	-3.38847	-4.22834	-3.84743	-3.9492	-4.63369	-4.58457	-4.69141	-5.0675	-4.9908	-4.91861	-4.733	-4.41621	-4.3232	-4.18597	-4.00474	-4.18492	-4.4307	-4.61623	-4.72858	-4.51093	-4.15545	-4.10426	-3.98789	-4.25021	-3.7646	-3.55882	-3.28775	-3.09472	-3.09684	-2.93352	-2.42833	-2.52763	-2.04129	-1.94127	-2.43587	-2.38664	-1.8925	-2.69635	-2.26687	-1.72527	-1.83502	-1.71706	-0.913371	-0.813377	-1.02358	0.0488499	-0.276001	0.45101	0.296412	0.754299	0.82736	0.679229	0.782189	0.513783	0.919148	1.10123	1.21205	1.08672	0.778888	1.07202	0.890555	0.500509	0.502492	0.718206	1.4087	1.41396	1.93848	2.33146	2.08187	1.91275	1.97803	1.39365	1.08397	1.84234	1.21469	2.04524	2.43721	1.94957	2.70832	3.38194	3.17896	4.41521	5.10578	5.37551	6.04284	5.91273	6.41785	7.16376	7.37478	8.1378	8.87654	9.56633	10.0567	10.462	10.5376	11.3905	11.4404	11.5218	11.3296	11.3017	10.8654	10.8244	11.4426	11.5247	10.7946	10.6562	10.06	10.1256	10.1401	9.47048	9.62261	10.3809	10.1853	10.3435	10.7388	11.7049	11.5541	11.7117	11.6906	11.2323	11.7479	12.1251	12.0866	12.0168	12.5337	12.1394	12.5967	11.8737	11.7464	11.2271	11.7661	11.6143	11.291	11.6293	11.1991	11.2032	11.1126	10.8991	11.057	11.7561	12.8246	13.6205	14.1185	14.163	13.3778	13.2187	12.7586	12.5038	14.1581	15.2673	16.5422	17.1649	18.5142	19.7881	21.5513	21.4318	22.8311	24.0363	25.0613	26.309	27.9427	28.271	28.7289	29.4648	31.0662	32.1387	33.2541	34.4122	35.5036	36.2711	37.061	37.3617	38.701	39.6372	40.0701	40.423	41.2832	41.7574	42.7285	43.9187	45.9628	46.0936	45.7695	47.0628	49.0999	50.5969	51.5354	52.2371	54.4907	55.7954	56.6772	58.1014	58.8837	60.5993	61.0884	62.0141	62.6658	63.4024	63.6698	64.9826	65.0571	66.067	66.1705	66.9132	67.7563	67.7632	67.8341	68.5612	68.9915	69.5581	69.1028	69.6443	69.6551	70.2431	70.9238	71.3388	72.1144	72.8577	74.22	75.1036	74.8863	74.9928	74.4294	73.6645	74.9639	76.4331	78.0793	79.0094	79.0523	78.3253	77.569	77.8329	78.0234	77.8516	76.6105	76.9399	76.1324	75.7336	74.6387	74.6642	73.6786	74.4482	74.0216	74.9734	73.5609	74.128	73.3633	73.9952	73.952	73.63	73.909	74.2886	73.7547	73.8553	72.662	72.5381	72.6438	72.8763	73.0392	71.4959	70.4391	70.2353	70.6093	69.5524	68.7152	67.4491	67.9385	68.7946	67.8985	67.2762	66.5094	65.4642	64.9353	64.4381	64.9619	64.8459	64.2381	64.3054	65.4434	64.3077	65.058	63.0037	62.9288	62.2302	60.5778	59.9281	59.5679	58.6298	58.8195	59.4861	58.6968	58.0268	57.7489	56.7368	55.8744	52.3162	49.244	47.9129	47.2475	46.8288	46.1379	46.9016	48.2039	50.1402	50.9512	51.0732	52.0529	52.942	54.0154	54.595	56.1921	57.1278	58.1879	60.8546	62.9533	64.3791	67.0128	69.2023	71.1212	72.3316	73.8554	75.1299	77.2018	77.066	80.0651	80.7085	82.4912	82.5778	83.731	86.0267	87.3455	86.4734	87.2138	85.6896	87.2552	86.8826	86.297	85.7199	85.3015	84.797	84.0314	82.9868	81.5799	81.4541	81.1891	80.5835	78.7129	76.782	75.1877	72.8928	71.8806	71.4329	70.2947	67.4301	66.3158	64.7885	62.2414	60.3969	57.8641	55.3948	53.4706	51.8028	48.6344	45.1742	41.3672	37.5008	37.0083	35.1437	32.695	31.2345	30.0531	28.9662	27.6226	26.344	24.294	23.5922	23.6377	23.6912	23.8212	24.1185	23.8206	24.7519	24.31	25.8254	24.9437	25.3406	24.8569	24.2053	24.1335	22.5756	21.9422	20.9955	20.9125	20.7804	21.0373	20.2858	18.6052	18.4062	18.4639	19.0278	18.7433	18.1648	19.0801	20.1807	20.0873	20.8695	20.1871	21.7457	21.741	20.9447	19.256	20.0704	19.6176	18.9861	17.6952	17.6313	17.4325	16.6985	16.5434	15.366	14.3341	14.4069	16.0545	17.2515	16.1514	15.0325	16.5752	15.9636	16.8446	17.1836	18.3192	17.0321	16.9271	15.474	16.2107	16.0041	17.4989	16.8194	16.7836	15.8375	15.7938	15.3179	15.1552	14.5648	15.4201	16.4106	15.9897	15.4301	16.8292	16.9801	16.8452	17.0432	15.9774	16.8972	16.8355	17.8305	16.8319	17.2424	18.0229	18.7489	19.852	19.8809	20.8615	19.6594	20.0597	18.467	19.993	18.8221	19.3992	21.2556	21.5978	22.1179	20.7464	20.759	21.6314	22.9742	24.2095	23.8047	21.9959	21.8215	22.5628	23.7849	22.9883	22.954	22.3407	22.7907	24.3749	23.9434	23.8689	22.4372	21.8553	20.1496	20.8713	21.0795	20.1301	18.208	17.4626	16.8222	14.9749	14.084	14.5245	15.9877	16.3244	14.9072	13.9914	15.4494	13.3531	13.2324	11.2395	11.8388	9.40373	9.39194	9.64236	10.9256	10.9867	10.9084	8.64993	9.92669	10.2761	10.85	12.2437	13.298	14.197	14.6005	14.6253	13.682	12.7599	12.4336	11.543	11.6873	11.6578	10.8715	12.7215	13.076	13.2883	11.896	14.4462	15.2122	15.2309	15.1523	15.4968	14.6702	12.3404	13.9282	12.1286	11.811	10.292	10.1734	10.5442	10.6876	11.4919	9.56438	12.1619	13.6332	13.6449	12.3971	11.0248	11.6142	12.7095	11.9903	12.5963	10.543	12.9261	13.0977	13.8207	13.3096	12.893	10.0495	10.1108	10.1971	8.32338	7.72958	6.21534	5.45107	3.13022	2.48657	1.8755	2.15677	2.25685	4.14246	3.26264	0.892053	0.893455	1.85762	1.18401	1.29293	3.64253	3.73259	6.9337	3.65173	4.93138	5.29624	6.76226	5.42429	2.83146	1.21399	1.61238	0.22932	-1.13323	0.325197	-2.92954	-2.91208	-3.63574	-5.5624	-7.43121	-8.63612	-6.23594	-7.72609	-8.35223	-7.63924	-7.77554	-6.45904	-8.30914	-7.667	-4.06366	-0.0666698	-2.47653	-0.260627	2.48532	5.0205	6.90328	9.25228	12.5226	11.1159	12.4564	13.357	13.7656	14.3296	14.752	14.9282	15.0673	15.1692	15.2339	15.2615	15.2519	15.2052	15.1215	15.0009	14.8428	14.6481	14.4165	14.1478	13.8431	13.5006	13.1211	12.7058	12.2538	11.7649	11.2393	10.6769	10.0777	9.44174	8.769	8.06147	7.31735	6.53447	5.7171	4.86315	3.97262	3.04551	2.08451	1.08434	0.0504869	-1.02274	-2.12945	-3.27255	-4.45202	-5.66787	-6.9201
874	-0.1262	-0.142366	-0.159458	-0.177441	-0.196275	-0.215998	-0.236608	-0.258107	-0.280494	-0.30377	-0.327933	-0.352985	-0.378868	-0.405695	-0.433349	-0.46195	-0.491374	-0.521684	-0.552877	-0.584955	-0.617918	-0.651691	-0.68642	-0.722034	-0.758453	-0.795752	-0.833932	-0.873078	-0.913021	-0.953755	-0.995458	-1.03804	-1.0815	-1.12575	-1.17097	-1.21698	-1.26386	-1.31161	-1.36025	-1.40976	-1.70699	-2.02014	-2.15149	-1.91787	-2.23443	-2.79912	-2.85677	-2.7485	-3.45505	-3.6217	-3.82822	-3.42171	-3.50709	-3.06533	-3.13223	-3.12835	-3.51256	-3.63829	-4.06451	-3.94279	-3.7554	-4.13144	-3.98621	-3.7871	-3.15282	-2.82981	-3.02441	-3.02723	-3.27182	-2.87732	-2.45581	-2.49193	-2.43621	-2.60882	-2.70934	-2.37117	-1.79164	-1.48937	-1.57763	-1.74728	-1.22182	-1.09416	-0.956629	-0.333421	0.147169	-0.325022	-0.256432	-0.289119	-0.262784	0.267214	0.3169	0.824767	1.09211	1.46274	1.19306	0.876676	0.892831	0.777295	0.890501	0.95279	0.832546	0.952711	0.707713	0.23814	-0.258814	0.116337	-0.11687	-0.0936846	-0.394831	-0.169829	0.301677	0.165916	0.273391	0.157725	0.00581518	0.164954	0.109341	0.10598	0.445427	0.839851	0.182207	0.432476	0.0312947	-0.282148	-0.400208	-0.554262	-0.931215	-0.628709	-0.0820151	0.0682901	0.16027	-0.235002	-0.670389	-0.765688	-0.923258	-0.804706	-0.537222	-0.519957	-0.554013	-0.965439	-0.870318	-0.342132	-0.0398873	-0.039475	-0.481967	-1.07818	-1.02256	-1.1274	-0.812976	-0.649554	-0.327438	0.152346	0.0797792	0.00948399	0.240747	0.308811	0.560246	0.84658	0.785301	0.771186	0.335195	-0.181054	-0.116229	-0.238683	-0.52727	0.0414647	0.11098	0.396037	0.421317	0.367816	0.407929	0.0851087	-0.203289	-0.36102	-0.712018	-0.426291	-0.756579	-0.835716	-0.794168	-0.851096	-0.962552	-0.993361	-0.873964	-0.546216	-0.218059	-0.445639	-0.197771	-0.381974	0.0546798	-0.267906	-0.675534	-0.525859	-0.575202	-0.902426	-1.17602	-1.56591	-1.71655	-1.88672	-1.98467	-1.9906	-1.49005	-1.4942	-1.99601	-2.15451	-1.62791	-0.967064	-0.37305	-0.32857	-0.584982	-0.351849	-0.262572	-0.0564838	0.254279	-0.156147	0.22024	-0.152412	-0.024191	-0.582231	0.218528	0.294014	0.172374	-0.0333923	0.0574964	0.35803	0.394164	0.759109	1.06323	1.44552	1.55104	1.59743	1.49748	1.84773	2.40151	2.79397	2.33286	2.45752	2.53753	2.11681	1.85714	2.46378	2.56707	2.9496	3.00612	2.72816	3.10602	2.88224	3.26575	3.49612	3.55477	3.74714	3.14111	3.18331	3.7138	3.76186	3.59285	3.50666	2.91201	2.76182	2.29736	2.00334	1.79244	1.22671	0.847361	0.387188	-0.179481	-0.72271	-0.229134	-0.421749	-0.828468	-1.51912	-1.51354	-1.59157	-1.75311	-2.13914	-2.48136	-2.14045	-2.03113	-2.03983	-1.82104	-2.29495	-2.55079	-2.70018	-2.77772	-2.84777	-3.09516	-3.42172	-3.53763	-3.68849	-4.18589	-4.35803	-4.54495	-4.43263	-4.9953	-4.68117	-5.56565	-5.74833	-6.37751	-6.55328	-6.85629	-7.10882	-7.49314	-7.88304	-8.143	-8.156	-7.9706	-8.03958	-8.26336	-8.06921	-7.78268	-7.63411	-7.76218	-8.05975	-8.00763	-7.78432	-7.86314	-7.32567	-7.05161	-6.55922	-6.18034	-6.08504	-5.50884	-5.0705	-4.99196	-4.71689	-4.79867	-4.50693	-4.9631	-4.84775	-4.64262	-5.23265	-4.8894	-4.55018	-4.82281	-4.66992	-3.94536	-4.25579	-3.4231	-3.24437	-3.10612	-3.34216	-2.90134	-2.5707	-2.08193	-2.08713	-2.05713	-1.77806	-2.11284	-1.70724	-1.84694	-1.4901	-1.14059	-1.21245	-1.48696	-1.42817	-1.30809	-1.53738	-1.8698	-1.63108	-2.41162	-1.71383	-2.03826	-2.12437	-2.07432	-1.31678	-1.17384	-1.53206	-1.55855	-1.9127	-1.45254	-1.85724	-1.79693	-2.19065	-2.79795	-2.94505	-3.30466	-3.42633	-3.42942	-2.60238	-2.70277	-1.95346	-2.47715	-2.01457	-0.744472	-1.29246	-0.920275	-0.410072	0.190252	0.000634485	0.123261	0.180946	0.927439	1.25919	1.51737	1.82983	2.54013	2.65986	2.76261	2.92545	3.55937	3.62448	3.69969	3.95746	4.90576	5.22749	5.87463	6.29908	7.2236	7.47358	8.1897	8.57844	9.59044	9.29999	9.66722	9.24236	9.58578	9.6682	9.27925	9.55666	10.253	11.078	10.6697	10.2877	9.91855	10.3432	10.2019	10.9134	11.4489	12.1048	11.5951	11.577	11.8227	11.8075	12.3203	12.0671	12.6685	12.8622	13.9141	14.2639	14.8326	15.4036	15.9882	16.2223	16.6798	17.2725	18.0443	19.0552	19.2565	19.7402	20.6214	21.3554	21.9504	23.0084	23.6063	24.7992	26.3114	28.046	27.7893	28.4328	28.2422	28.5918	29.8289	31.0105	31.4012	32.8274	34.0362	35.2626	36.7105	38.216	39.3764	40.7718	41.2855	41.9479	41.7474	42.0868	43.567	45.1659	45.7844	46.0868	47.1639	48.2302	49.262	49.4551	49.957	51.1613	51.428	52.3154	53.1723	53.9336	54.5617	55.0047	55.6115	56.0263	57.4051	57.7607	57.9892	58.1275	59.5787	59.4441	59.0612	58.9116	59.5286	60.8974	62.08	63.0298	63.3855	63.631	64.0879	63.5097	63.6895	63.7532	63.4119	63.7439	63.3709	64.1	64.676	65.7767	66.012	65.4014	65.5108	65.2829	65.9417	66.2957	67.4232	68.1586	67.792	66.6903	67.8293	67.4769	67.6373	67.9063	67.5968	66.2306	66.5956	65.6938	64.9251	63.6449	63.7704	63.9633	64.4129	63.9391	64.0811	63.8228	64.7202	64.3856	63.9275	64.1238	63.7021	63.4967	63.3144	62.7614	62.4668	63.0347	63.0473	63.4109	63.1828	62.0953	61.7579	61.5338	60.395	59.8281	58.9846	59.7641	59.9994	59.5915	59.5556	59.2303	58.3374	58.1566	58.1791	57.354	57.1024	56.5026	55.1119	56.1267	55.6648	55.9952	54.968	55.2274	56.035	55.6807	55.0999	54.686	53.7641	52.6884	52.9468	52.0889	50.8987	50.0124	49.4015	49.0481	48.1859	47.9877	46.954	45.3006	43.9475	42.4859	40.9936	41.1846	40.629	40.9342	41.1352	42.067	42.7992	43.3585	43.732	45.2191	45.3265	46.3135	46.7006	48.2465	50.0757	51.4912	53.2846	55.574	57.6858	59.634	61.1199	62.0835	63.6896	65.4503	65.9455	65.9012	65.6611	69.7881	69.5485	70.8342	71.7283	71.8928	71.2927	71.1262	72.564	71.4865	69.3647	70.0295	68.8372	70.2367	70.4978	70.2454	72.361	71.1811	71.0538	70.6999	69.0374	67.8783	67.8926	67.3993	66.1117	64.6258	63.4733	61.9941	60.3597	58.7728	58.047	56.6583	54.8861	52.2648	50.8702	48.8435	46.4685	43.8362	43.3366	40.5848	39.3922	37.0229	35.8137	33.2879	32.0825	30.4784	29.0475	27.147	25.8018	23.5017	22.938	22.0362	20.9283	20.0021	20.9873	20.8785	21.0188	21.2198	21.6322	22.1976	22.1853	23.3749	21.3825	20.7365	20.6895	19.5992	20.0286	19.9668	20.6847	18.9338	18.3965	17.9268	16.9161	16.1322	15.5095	14.1801	14.3562	13.9688	14.1465	12.2217	11.3169	9.83378	8.76574	7.14592	7.22258	6.82522	7.15928	6.82456	6.09351	5.69875	5.30777	6.32001	6.65454	6.40865	5.97809	6.99995	6.5649	7.52037	8.14203	8.32894	8.52768	10.1716	9.7771	10.2355	9.9691	11.6107	11.0029	11.8463	12.0987	13.7364	13.6146	14.8886	14.8431	15.3707	16.8178	16.9175	18.5047	19.2041	19.5884	20.5801	19.7416	21.1832	22.1944	22.837	23.094	23.4658	23.2544	23.0811	23.0521	24.0936	23.7438	23.6374	25.0405	26.103	25.3663	27.5154	27.6633	28.0026	27.9883	28.8914	28.3349	27.9117	30.3856	32.5409	32.7739	30.8024	29.2746	29.8634	28.287	31.6464	27.4845	25.7753	24.8429	25.3735	23.6923	22.8505	21.7346	21.4866	20.3731	20.538	20.2758	19.8992	19.1286	19.2894	19.0706	19.1272	18.0445	17.1955	15.4742	14.5993	15.8971	12.291	10.0832	8.74678	11.431	10.7986	11.0729	9.77672	10.6261	10.2081	10.7953	9.9949	10.51	10.1269	11.55	11.0277	12.2148	12.0299	13.2052	13.5535	15.0821	15.0362	16.4673	17.1118	16.8468	17.4547	17.9608	19.9499	21.2237	20.607	22.93	21.3374	21.3857	22.5159	22.9128	22.3538	22.573	22.6676	21.7386	23.3471	23.3876	25.2003	24.0606	24.9565	25.0305	24.151	23.6942	23.1185	22.2871	19.7662	21.1817	22.5995	23.582	22.6373	20.5268	21.3385	20.0483	20.0207	18.8986	17.2756	16.609	18.047	16.834	16.3413	15.0496	13.5614	14.7997	14.4258	15.9353	15.891	11.8447	10.2314	8.58582	8.78387	8.72355	4.05872	4.22163	3.3656	2.55465	1.57685	-1.68461	-1.75699	-0.767999	-0.445053	-2.68415	-3.31374	-4.84721	-4.17241	-3.89204	-2.63791	-1.83901	-0.361129	-1.18557	0.0080633	0.484029	1.8689	1.16441	1.60511	-0.76711	-2.25445	-2.21797	-1.78546	-1.37123	0.364601	-1.62572	-0.654411	-1.22652	-4.703	-5.13525	-6.04695	-9.4381	-9.74124	-10.0122	-12.3446	-12.9923	-13.4096	-13.2063	-11.8756	-8.03488	-7.49303	-5.94014	-7.19557	-8.13068	-8.0272	-5.85684	-2.3177	0.329411	1.52276	3.26691	5.52469	4.70698	6.32082	6.55928	6.76855	6.94864	7.09953	7.22123	7.31352	7.37692	7.41107	7.41619	7.39217	7.33915	7.25709	7.146	7.0063	6.83722	6.63911	6.41263	6.15727	5.87304	5.55993	5.21795	4.8471	4.44736	4.01876	3.56257	3.07766	2.56259	2.02017	1.44903	0.849174	0.220601	-0.434848	-1.12078	-1.83342	-2.57671	-3.34655	-4.14496	-4.97192	-5.82745	-6.71154
875	0.0492848	0.185074	0.315773	0.441083	0.560753	0.675057	0.783995	0.887567	0.985774	1.07862	1.16609	1.2482	1.32479	1.39618	1.46206	1.52273	1.57793	1.62777	1.67228	1.71144	1.74526	1.77369	1.79683	1.81464	1.82708	1.8342	1.836	1.83247	1.82362	1.80949	1.79001	1.76521	1.7351	1.69974	1.659	1.61304	1.56179	1.50524	1.44339	1.37624	0.93901	1.07309	0.793581	0.749918	0.642725	0.0588476	-0.0654741	0.0202897	-0.174665	-0.867638	-1.29941	-1.38716	-1.39361	-0.85521	-0.74338	-1.13056	-1.26827	-1.41155	-1.84324	-1.87443	-1.89684	-2.33931	-2.85203	-2.6085	-2.13932	-1.76988	-1.89536	-1.8096	-1.72724	-1.83596	-1.78323	-2.28568	-2.18245	-2.33653	-2.10822	-2.54675	-2.26114	-2.00929	-1.7601	-1.75454	-1.43336	-1.57517	-1.19151	-0.92507	-0.765176	-1.24856	-1.18515	-0.987663	-1.27746	-1.20434	-0.926666	-0.800901	-0.435556	0.0377951	0.430701	0.316906	-0.0389865	0.29679	0.367813	0.716898	0.221903	0.364237	0.539083	0.283451	-0.19713	-0.107015	-0.215741	-0.380394	-0.523199	-0.242545	-0.0543408	-0.588	-0.632094	-1.24701	-1.63969	-1.84124	-2.02121	-2.06445	-2.15752	-2.09611	-1.96718	-2.07476	-2.24554	-2.32071	-2.78858	-2.87507	-2.86078	-2.65608	-2.59687	-2.61598	-2.53218	-2.78613	-3.22857	-3.41362	-4.21076	-3.32928	-3.18763	-3.71902	-3.00422	-3.10826	-3.21282	-2.63316	-2.6149	-2.77184	-2.21251	-2.20909	-2.03544	-2.73822	-2.89368	-2.71402	-2.58396	-2.12198	-1.96141	-1.5381	-1.25024	-1.12945	-0.853042	-0.693297	-1.01221	-1.02009	-1.27789	-1.52736	-1.51422	-1.23644	-1.10956	-0.536424	-0.4739	-0.324337	0.0554221	-0.337421	-0.392791	-0.220257	-0.270628	-0.507561	-1.04672	-0.792619	-1.16086	-0.931331	-1.15486	-1.43051	-1.56495	-1.72773	-2.04683	-1.92539	-1.38933	-1.47314	-1.73703	-1.70448	-1.07913	-1.3809	-1.55773	-1.2688	-1.37031	-1.17958	-1.22257	-1.47601	-0.967216	-1.12803	-1.20916	-1.13046	-0.766705	-1.1359	-1.11767	-1.28513	-0.930942	-0.472496	0.00535893	-0.115314	-0.240205	-0.21473	-0.17165	-0.404193	0.0271496	-0.525704	-0.192424	-0.271574	0.0745856	0.307053	0.00947644	0.0220512	0.149785	-0.297666	-0.123266	0.358383	0.0528888	-0.312328	-0.372577	-0.195213	-0.234797	-0.342757	-0.0631303	0.295443	0.323819	-0.0458605	-0.370107	-0.482886	-0.542649	-0.460853	-0.48984	-0.519578	-0.211375	-0.0728334	0.0543824	0.0198235	-0.222632	-0.742533	-0.453698	-0.405157	-0.832471	-0.5382	-0.976295	-1.18399	-0.671903	-0.599288	-0.697875	-0.688596	-1.11712	-1.4491	-1.65605	-1.51724	-1.68484	-1.84382	-1.58164	-1.90183	-2.21572	-2.31453	-2.0223	-1.92185	-2.09856	-2.33587	-2.10701	-1.9549	-1.89713	-2.01535	-2.18353	-1.94255	-2.25191	-1.89915	-2.05255	-2.4801	-2.38498	-1.98635	-2.08014	-2.1731	-2.16725	-2.45548	-2.60428	-2.81988	-3.11105	-2.97118	-3.2947	-2.85783	-3.11197	-2.67614	-2.88204	-2.82681	-3.40285	-3.87314	-3.71384	-3.76822	-4.02177	-3.61919	-3.92382	-3.97979	-3.88085	-4.15778	-4.21176	-4.44936	-4.20243	-3.82937	-3.78036	-4.22982	-4.26257	-4.15124	-3.87137	-3.74252	-4.01385	-4.3354	-4.03256	-4.0357	-3.83874	-3.28742	-3.46667	-3.61604	-3.67235	-3.27418	-3.69239	-3.82186	-3.78895	-4.00966	-3.58467	-3.51833	-4.30016	-4.2548	-3.77771	-3.76402	-3.22432	-3.01003	-2.65306	-2.8838	-2.476	-2.3351	-2.05657	-1.90384	-1.37099	-1.30189	-1.39326	-1.16577	-0.923309	-0.244313	-0.0148643	-0.260646	-0.474445	-0.93262	-0.670583	-0.551445	-0.589994	-0.286688	0.0828981	0.653746	0.816135	0.865963	1.2091	1.39279	1.169	1.08606	0.803226	0.767699	0.83249	0.561769	1.31863	1.32634	1.24604	1.52114	2.07293	1.82305	2.38283	2.7097	3.0722	3.23058	3.58521	3.49543	3.49564	3.35471	3.52289	3.93932	4.27219	5.00168	5.03983	5.06412	5.0639	5.50652	5.71796	6.01517	5.65385	5.77815	6.156	6.75978	7.22779	7.32119	7.22886	6.91754	7.67119	7.44202	7.7637	8.27337	8.54826	8.50514	8.65028	8.83359	9.15411	9.07406	9.60298	9.70416	10.1124	10.7155	10.4805	10.9397	11.0354	11.3319	11.189	11.2367	11.0104	11.4101	11.591	11.9445	12.2609	12.5529	12.7206	12.3906	12.6578	12.9317	12.9055	13.1296	13.5629	13.9433	14.8044	15.2886	15.2674	15.489	15.6248	15.8908	15.8828	16.462	17.3874	18.5518	19.8992	20.3034	21.1556	22.1065	22.7611	23.8876	24.9163	25.1561	26.0362	26.9953	26.8973	28.0969	28.6865	29.4095	30.426	31.1033	32.1895	33.3417	34.0891	35.2222	35.705	36.3073	37.2595	37.8514	38.9803	39.4396	39.8306	40.0613	41.2652	42.3843	43.1257	43.4463	44.1737	45.4701	46.6477	47.2456	47.0507	48.5592	49.3562	49.3707	50.0342	51.0633	52.2248	52.979	53.3309	54.0818	54.6575	54.6788	54.7363	54.5002	55.8301	55.9428	56.3597	56.2639	55.9121	56.1767	56.8126	57.2099	56.9332	57.1651	57.9159	57.677	57.6388	58.2491	57.8671	58.2013	58.8358	59.0023	59.517	59.759	60.3237	59.544	59.8933	60.0823	60.8118	61.4713	62.3676	62.5392	61.8565	61.0025	60.9482	60.6496	60.9199	61.0581	61.0409	60.5329	59.9057	60.3032	59.5002	59.2491	59.2957	58.8874	59.2413	58.7983	58.983	59.4285	60.0608	60.2948	60.3552	60.5268	61.1575	60.8725	61.4139	61.7359	60.7566	60.8012	60.8828	61.0126	60.8124	60.5353	60.208	60.6308	59.6921	59.2984	58.8063	58.9587	59.4748	58.7701	58.1629	57.8329	57.1828	56.9738	55.9952	55.9645	55.4835	55.2751	54.2502	54.882	54.9337	55.3578	54.1735	53.4359	52.7763	52.4228	52.7527	53.2558	53.0531	52.6014	53.3228	52.8545	51.4595	51.0266	50.096	48.7997	47.999	46.6173	45.2884	45.0261	44.1075	43.1905	42.7495	42.5714	42.585	42.1202	38.4069	33.5623	36.4788	34.2769	35.3181	35.676	35.6465	36.1683	37.3354	37.4838	38.9838	39.6972	40.9638	39.8179	40.528	40.8366	42.0089	43.0096	43.2137	44.9308	45.51	46.8397	46.5606	47.4847	47.9585	48.0811	47.6779	47.8318	46.7129	46.4701	46.1137	47.0683	47.1823	48.645	48.1411	49.5376	49.0006	48.3308	48.045	47.452	46.8913	46.5917	46.2092	45.6838	45.5784	45.7663	44.7277	44.673	45.2066	44.9131	44.4308	44.048	43.6697	43.7063	43.145	42.663	42.6258	42.2291	41.711	40.9557	39.7383	39.7939	38.9046	37.8774	36.4893	34.7077	33.4344	32.3513	31.4794	29.8647	28.1998	26.5413	24.703	22.4172	19.6635	19.8233	21.5676	22.4501	25.8742	26.0664	25.798	24.4541	24.7752	24.3422	24.1078	22.8198	23.2957	23.5579	23.1697	23.2564	22.8646	21.8033	20.4389	21.1445	20.505	21.0614	19.8913	19.5846	19.9	19.2852	18.3502	16.8915	16.6554	16.3598	15.8278	14.3138	15.2524	15.4078	15.5201	15.1125	15.0391	14.8577	14.2726	13.9793	12.9396	12.3664	11.8656	12.7691	13.0741	12.6535	12.0771	11.4257	11.8421	12.891	12.6103	13.5627	13.4393	13.4425	13.2613	14.3418	14.481	15.4151	15.6789	15.4559	15.1921	15.3272	15.9982	17.1192	17.2557	17.4823	18.2668	17.6123	16.5583	16.4689	16.8922	16.5888	17.1561	16.5932	17.3062	16.7286	16.2892	15.2722	14.636	13.5747	13.8887	13.3532	14.0029	13.6015	13.781	13.7829	14.3297	14.8335	13.7625	14.0549	14.7967	15.4127	14.5831	13.2857	13.269	12.852	13.4156	13.5386	13.4486	12.6231	11.7005	10.8557	10.4962	10.1551	8.7324	8.40448	9.6588	10.186	11.2448	10.8155	10.0004	10.98	9.89018	9.70276	9.58723	8.17167	7.55632	5.71468	7.35834	7.1132	6.81759	6.2806	6.8839	6.42134	5.38296	6.66416	8.67037	9.65385	10.321	9.10648	10.8024	10.6682	10.6973	11.1351	12.019	12.4373	11.9719	10.7689	12.2811	12.3293	13.5377	14.7592	14.2433	13.0174	12.4282	12.8618	11.8156	11.1479	12.057	11.8898	11.7754	12.8231	12.4277	12.6702	12.4646	12.4428	10.6758	12.6597	12.4428	14.6432	14.2921	15.0908	15.3127	14.8156	14.6207	14.3374	12.2093	10.4731	9.69571	9.10671	8.24716	7.12538	6.16296	6.63262	4.86545	4.81578	2.36624	1.62881	0.425493	-0.162258	0.0939966	-0.996172	-2.18762	-3.31769	-1.98561	-1.51162	-2.38179	-2.01552	-4.10819	-4.15135	-3.17346	-2.86885	-4.01586	-6.76313	-6.88192	-7.76077	-5.30223	-5.35665	-8.48736	-10.7859	-9.59827	-10.5026	-11.2686	-9.90355	-9.32838	-10.1177	-11.8962	-12.0656	-12.8883	-11.504	-12.6206	-12.7462	-11.3839	-10.5558	-12.2804	-13.2827	-11.17	-11.1243	-12.1399	-11.5839	-10.4576	-12.0864	-13.5378	-11.6356	-12.5896	-11.8372	-9.79648	-7.50522	-8.80715	-6.90255	-6.82617	-6.25637	-4.67273	-6.13299	-8.5733	-5.49554	-2.32485	-1.94197	-2.04455	-1.78901	-1.44815	0.0672549	1.42776	3.12234	0.815806	1.96908	2.86206	4.12985	4.7148	5.70026	5.87103	6.02177	6.15246	6.26312	6.35373	6.42415	6.47474	6.50524	6.5158	6.50639	6.47704	6.42776	6.35855	6.26968	6.16067	6.03172	5.88328	5.71502	5.52693	5.31902	5.09129	4.84374	4.57637	4.28917	3.98302	3.65715	3.3106	2.94525	2.56019	2.15542	1.73093	1.28797	0.82411	0.341886	-0.161349	-0.682838	-1.22393	-1.78463	-2.36494	-2.96485
876	-2.72264	-2.67662	-2.63121	-2.58651	-2.5426	-2.49939	-2.45688	-2.41508	-2.37398	-2.33358	-2.29388	-2.25488	-2.21667	-2.17907	-2.14226	-2.10606	-2.07065	-2.03593	-2.00191	-1.96859	-1.93597	-1.90411	-1.87288	-1.84236	-1.81259	-1.78352	-1.75515	-1.72741	-1.70043	-1.6742	-1.64861	-1.62371	-1.59951	-1.57606	-1.55325	-1.53118	-1.50981	-1.48912	-1.46913	-1.44984	-1.77155	-1.82602	-1.82915	-1.65764	-1.62288	-2.02246	-1.95176	-1.94423	-1.82997	-1.85641	-2.27588	-1.94827	-1.90847	-1.68178	-1.63434	-1.71437	-1.44058	-1.51766	-1.73252	-1.71834	-1.90605	-1.80926	-1.82303	-1.49759	-1.50238	-1.21754	-1.5018	-1.67094	-1.6587	-1.50853	-1.47765	-1.54105	-1.54357	-1.5395	-1.42725	-1.60821	-1.82131	-1.64279	-1.78396	-2.0206	-1.74595	-1.52567	-1.22886	-0.831408	-0.497815	-0.798191	-0.582882	-0.523573	-0.689121	-0.700509	-0.380237	-0.17855	-0.34929	-0.196189	-0.322483	-0.429185	-0.492274	-0.525141	-0.113605	-0.263064	-0.339907	-0.0737817	-0.0162906	-0.279023	-0.527713	-0.381614	-0.120025	-0.524303	-0.659169	-0.635017	-0.680377	-1.03514	-0.826341	-1.09727	-1.10122	-0.866096	-0.920164	-0.99906	-0.935373	-0.586478	-0.587488	-0.485316	-0.730013	-0.806989	-1.06204	-0.943959	-1.14006	-0.959511	-1.13613	-1.41754	-1.11519	-1.25818	-1.50823	-1.55034	-1.58748	-1.4609	-1.76542	-2.0352	-1.78374	-2.0126	-2.21983	-2.45727	-2.3962	-2.45454	-2.26127	-2.58372	-2.28711	-2.39906	-2.45786	-2.52763	-2.27706	-1.8306	-1.70283	-1.65302	-1.74159	-1.50556	-1.23358	-0.997865	-0.791752	-0.756842	-0.684271	-0.677202	-0.635488	-0.683038	-0.819084	-0.427681	-0.637421	-0.300424	-0.00856975	-0.167699	-0.406957	-0.439748	-0.38444	-0.358719	-0.390906	-0.157962	-0.421192	-0.297593	-0.326782	-0.0700066	0.0983333	0.0418256	-0.336168	-0.254291	-0.19184	-0.134229	-0.429991	-0.393935	-0.344359	-0.581252	-0.796757	-0.677207	-0.832108	-0.577199	-0.785845	-1.1663	-1.06522	-1.13692	-1.38616	-1.47022	-1.47521	-1.6654	-1.8325	-1.96396	-1.80782	-1.82655	-1.70878	-1.8087	-1.96386	-1.92266	-2.00399	-2.28113	-2.09772	-2.5041	-2.21491	-2.17951	-1.98433	-2.21923	-2.37115	-2.41685	-2.48858	-2.43425	-2.39754	-2.46894	-2.4424	-2.28807	-2.19721	-2.13586	-1.87394	-1.6731	-1.77809	-1.73383	-1.49926	-1.57771	-1.38665	-1.41068	-1.44345	-1.76674	-1.77575	-1.73739	-1.74536	-1.76475	-1.68437	-1.98949	-1.72948	-2.07511	-1.57133	-1.82496	-1.80496	-1.65676	-1.40891	-1.18706	-0.906278	-0.511945	-0.339383	-0.586337	-0.698248	-0.48215	-0.550576	-0.542605	-0.793583	-0.801161	-0.682177	-0.928527	-0.816839	-1.13007	-0.924023	-1.00834	-1.09635	-1.13979	-1.01476	-1.14158	-1.17658	-1.33028	-1.37765	-0.93349	-0.720943	-0.746637	-0.411751	-0.831438	-0.713859	-0.722575	-0.767339	-0.687225	-1.049	-1.04237	-1.11668	-0.943726	-0.967129	-0.764078	-1.02017	-0.934685	-1.19199	-1.22281	-1.31929	-1.65477	-2.12481	-1.97922	-2.17211	-2.51716	-2.71461	-2.99459	-3.03425	-3.13845	-3.06806	-3.17655	-3.3807	-3.59639	-3.84178	-4.00841	-3.90983	-4.22865	-4.29327	-4.25942	-4.49552	-4.11286	-4.25613	-4.10136	-3.95003	-3.65594	-3.37472	-2.97405	-2.99305	-2.74627	-2.91102	-2.72687	-2.99075	-2.53924	-2.63943	-2.59067	-2.71499	-2.66632	-2.96522	-3.04786	-2.94431	-2.89469	-2.34018	-2.07293	-1.77001	-2.03977	-1.59662	-1.42901	-1.1518	-0.831304	-0.771565	-0.502064	-0.917453	-0.7257	-0.922076	-0.806557	-0.544141	-0.250413	-0.42443	-0.266227	-0.00949669	-0.260968	-0.479176	-0.3744	-0.419479	0.0459367	0.123849	0.371022	0.564729	0.514629	0.868378	0.741137	0.815641	0.41047	0.281262	0.112601	0.483998	0.271255	-0.164269	0.21876	0.378466	0.0594373	0.538672	0.756736	0.534465	0.52336	0.595692	1.05855	0.97642	0.95903	0.920883	0.879917	1.04308	1.2956	1.45835	1.6392	2.06456	2.25817	1.87623	2.13425	2.25201	2.00027	2.12535	2.493	2.53851	2.4202	2.51672	2.18508	2.40788	2.52012	2.49529	3.01497	3.49607	3.59805	3.69983	3.91032	4.67974	4.57594	4.94855	5.5811	6.11303	6.47365	6.40193	6.88593	7.08922	7.34755	7.50087	7.42949	7.46291	7.46769	7.25557	7.84348	8.58078	9.19959	9.68634	10.0611	10.4585	10.8126	11.4106	11.522	11.7896	12.5499	13.3378	13.7095	14.0285	14.6338	14.6996	15.1139	15.6651	16.5483	17.1346	18.0291	18.6995	19.735	20.9113	21.0945	21.5314	22.6696	23.3697	23.8136	24.5071	25.5613	25.6056	26.2038	26.7684	27.5387	28.5215	28.8184	29.5875	30.1392	30.7763	31.737	32.1623	32.5817	33.3888	33.6856	33.8262	34.2574	34.9098	34.7672	35.986	36.7406	37.5359	37.4156	37.9241	38.88	39.5989	40.9456	41.3029	42.4019	43.2141	43.3434	44.2647	44.8412	45.7585	46.2461	46.0552	46.587	47.1718	47.031	47.3433	47.5237	48.4343	48.7848	49.2114	49.6307	49.9429	50.3147	50.5844	50.977	51.5422	51.3893	51.8077	51.4269	51.5594	51.7392	51.4779	51.536	51.6067	52.1518	53.0344	53.1182	53.5026	53.8232	54.2079	54.8033	55.788	56.0883	56.3858	56.9609	57.3073	56.8107	57.3337	57.2614	56.4505	56.4456	56.5073	56.0513	55.9274	55.988	55.2664	54.928	55.0781	55.105	55.5958	55.4125	55.395	55.2575	55.39	55.8044	55.118	54.743	54.6402	54.3632	54.1448	54.2145	53.614	53.2401	52.852	53.5319	52.7494	52.8411	53.2283	53.7404	53.7673	53.4823	52.4273	52.0063	52.4736	51.5511	51.4503	51.1311	50.0984	49.5957	49.4229	49.2932	49.7002	48.9831	48.8725	49.2192	48.8773	49.1822	48.733	48.3921	48.4581	47.8815	47.6208	47.6444	47.1406	47.033	47.0739	46.4919	45.568	45.4866	45.1271	44.8672	44.8707	44.7167	43.4568	43.0666	42.0266	41.9513	41.6973	41.412	40.0248	40.1367	38.8051	37.7844	34.8543	35.7837	31.9884	30.8679	31.0482	32.4345	33.8991	34.5347	35.61	36.7729	37.3518	38.7505	40.0924	40.6053	41.6485	42.5478	42.8329	43.4897	43.2119	43.8593	43.3154	43.9899	44.0511	44.112	44.4674	44.2121	45.4837	45.5797	46.724	47.4585	48.0279	43.7539	46.5621	47.0312	46.5677	49.0144	46.6598	48.9278	49.4044	49.6335	50.1462	50.5895	51.1386	51.9566	51.3585	51.1948	50.3344	50.2852	49.5882	50.161	50.9405	50.0077	50.6858	48.6594	49.3266	49.6769	45.8485	45.2663	44.8334	43.9066	45.352	43.7092	41.2529	39.9285	39.2224	36.96	35.6598	32.4831	30.5152	27.5988	25.9114	24.3741	21.9226	19.8495	18.3146	16.4173	15.541	15.4085	15.392	15.5049	15.7767	14.7774	14.3033	13.1634	13.1212	13.0062	13.3133	13.4391	13.5972	13.1154	12.9635	13.0442	12.8184	12.6498	11.8076	12.0162	12.6774	12.0753	11.4907	11.0438	10.768	10.2437	10.0554	8.68295	8.97577	8.77659	8.96227	9.54587	9.36305	9.396	9.57403	9.97382	9.48255	8.5473	8.00275	8.59037	8.65978	8.9793	9.41903	9.62139	9.30335	9.46949	9.04699	9.65731	9.16408	9.56823	10.5223	10.5241	11.0216	11.4438	11.117	11.1275	11.6199	12.3812	11.8521	12.5867	12.7213	12.8973	12.4883	11.803	10.9259	11.0792	11.8484	11.9823	11.7418	11.8793	10.4197	10.4773	11.6871	11.2429	10.287	9.82971	10.4621	11.289	11.2128	12.5159	12.5533	12.7321	12.863	12.9524	12.9183	13.6246	14.4762	15.2249	15.0587	15.277	15.5856	15.4034	16.0527	16.4727	15.6863	15.4629	15.1307	15.4757	15.3717	14.8893	13.9794	14.8946	14.6503	15.223	15.0601	15.4899	14.6931	14.6416	14.5354	15.2313	15.251	14.3098	13.2204	12.0479	12.3798	11.3264	10.4251	10.8582	11.8066	11.9606	11.4879	11.2671	11.1982	10.9957	10.2133	9.48157	10.2198	9.8596	9.73374	10.3237	10.0502	9.97843	9.90815	9.52648	9.7183	10.0112	10.0795	10.2588	10.3296	9.69512	10.186	10.3766	9.39034	8.45461	8.81619	7.55989	6.22054	6.63309	5.29005	5.39423	6.13192	6.34375	5.6174	6.81458	6.65186	7.91054	7.6381	8.5312	8.36321	8.75484	9.33273	8.60814	8.1156	7.28976	7.93637	8.19355	8.66732	7.61835	7.28225	7.5948	6.92374	7.68477	6.38811	6.87417	7.34726	7.55171	7.44282	6.25948	6.10873	4.94225	5.80688	5.40463	5.86107	6.04464	5.08299	4.17853	4.13112	4.36573	3.65251	2.60405	1.82086	1.80461	2.61179	2.10107	0.0761218	-0.809379	-1.74528	-2.72191	-4.2734	-4.28572	-5.83776	-7.00818	-7.313	-7.47179	-7.54677	-7.13707	-8.86123	-8.74953	-9.17208	-8.637	-9.14127	-10.0184	-11.0697	-11.7802	-12.0787	-13.3552	-13.0131	-12.9622	-14.6303	-14.5556	-17.1345	-16.4346	-15.9916	-15.1671	-16.3793	-15.2697	-14.8983	-14.2502	-13.1848	-12.9907	-12.1739	-10.4976	-8.83091	-7.48224	-6.80496	-6.08034	-5.94386	-4.40439	-4.2202	-4.19286	-4.19877	-4.37699	-3.57465	-0.718801	-0.739923	0.334384	0.701429	1.06202	1.41614	1.76381	2.10502	2.43887	2.76718	3.08816	3.40273	3.71169	4.01339	4.30866	4.59751	4.87917	5.15519	5.42478	5.68724	5.94331	6.193	6.43629	6.6732	6.90371	7.12784	7.34558	7.55636	7.76079	7.9594	8.1511	8.33645	8.51544	8.68808	8.85392	9.01387	9.16705	9.31431	9.45483	9.58904	9.71693	9.8385	9.95375
877	-0.392843	-0.400468	-0.408353	-0.416482	-0.424837	-0.433435	-0.442276	-0.451361	-0.460689	-0.470259	-0.480073	-0.49013	-0.500408	-0.510951	-0.521713	-0.532742	-0.543989	-0.555478	-0.56721	-0.579183	-0.591399	-0.603829	-0.616529	-0.62947	-0.642625	-0.656021	-0.669658	-0.683566	-0.697685	-0.712014	-0.726616	-0.741458	-0.756541	-0.771832	-0.787397	-0.803168	-0.819179	-0.835431	-0.851922	-0.868654	-0.91172	-0.89268	-0.857964	-0.959941	-0.915839	-0.846916	-0.71708	-0.895085	-0.860866	-0.902422	-1.02552	-0.971987	-0.866834	-0.598442	-0.671553	-0.632692	-0.802497	-0.949109	-1.09605	-0.939852	-1.23016	-1.47767	-1.53803	-1.46265	-1.38123	-1.17256	-1.34128	-1.37679	-1.35566	-1.45047	-1.58288	-1.62627	-1.72059	-1.74455	-1.70943	-1.60225	-1.51185	-1.34495	-1.44429	-1.46668	-1.25382	-1.14818	-1.08803	-0.901635	-0.763084	-0.877141	-0.743516	-0.77241	-0.955838	-0.781923	-0.77476	-0.444452	-0.296046	-0.0309087	0.0338978	-0.183461	-0.162652	-0.15623	-0.172412	-0.161663	-0.0442027	0.179007	0.348429	0.101272	-0.0826958	0.0441598	0.0507229	-0.146444	-0.106229	0.0659236	0.171842	0.153553	0.256907	-0.0408743	0.030465	0.192685	-0.015733	-0.0567855	0.0153703	0.0383885	-0.0335905	0.0921528	-0.113965	-0.0972796	-0.271229	-0.416513	-0.560362	-0.60617	-0.724324	-0.898898	-1.03334	-1.33651	-1.44236	-1.53153	-1.60801	-1.59025	-1.53225	-1.4711	-1.4458	-1.42384	-1.48008	-1.30203	-1.14441	-1.24242	-1.16914	-1.35083	-1.30044	-1.17617	-1.10163	-1.16485	-0.901344	-0.583642	-0.309697	-0.244994	-0.182595	0.053929	0.131794	0.170606	0.175402	0.0350659	-0.0805211	-0.0150418	-0.163621	-0.134847	-0.232062	0.00754777	-0.0495863	0.0489446	0.0521151	0.0377084	-0.018075	-0.290764	-0.36583	-0.33507	-0.583099	-0.431239	-0.558756	-0.632178	-0.587879	-0.349815	-0.529658	-0.53026	-0.740113	-0.540556	-0.380131	-0.514858	-0.778011	-0.638522	-0.508849	-0.749956	-0.923245	-0.965374	-0.972834	-0.71876	-0.946358	-1.06168	-0.948554	-0.990848	-1.22484	-1.23265	-1.01066	-1.15855	-1.24654	-1.47908	-1.29209	-1.12856	-1.04707	-1.05489	-0.85615	-0.605298	-0.395755	-0.334177	-0.171401	-0.374777	0.0154865	0.108417	0.473407	0.267174	0.297491	0.315543	0.259303	0.207839	0.242493	0.388168	0.592926	0.812454	0.834358	0.7691	0.597379	0.589723	0.523228	0.390162	0.454932	0.364354	0.281837	0.0755004	-0.0857379	-0.269884	-0.278476	-0.424229	-0.595808	-0.684658	-0.673995	-0.788825	-0.686033	-0.901291	-0.703289	-1.04046	-0.983171	-0.969885	-1.09276	-1.06356	-0.75645	-0.782663	-0.58905	-0.69859	-0.82702	-0.878795	-0.938166	-1.12754	-1.13343	-1.28908	-1.07553	-1.20739	-1.40356	-1.37871	-1.16391	-1.20397	-1.29934	-1.34732	-1.05016	-0.98208	-1.0417	-1.10269	-1.1616	-0.954947	-1.08854	-0.978267	-0.746296	-0.922644	-1.07697	-1.0026	-1.12847	-1.1291	-1.30642	-1.07152	-1.20401	-0.98684	-1.06497	-0.973068	-1.00817	-1.02618	-1.18374	-1.17284	-1.27743	-1.60407	-1.93306	-1.97864	-2.14729	-2.43973	-2.50203	-2.42148	-2.50237	-2.79651	-2.8784	-3.15558	-3.34622	-3.35926	-3.2336	-3.07465	-2.96438	-3.02962	-3.04163	-2.91963	-3.05476	-2.75993	-2.66446	-2.65529	-2.50629	-2.19388	-1.91172	-1.59519	-1.52814	-1.20205	-1.29951	-1.12503	-1.12302	-0.777467	-0.860289	-1.05328	-0.832278	-0.553299	-0.706325	-0.686625	-0.812574	-0.845554	-0.751895	-0.567336	-0.608075	-0.662774	-0.355537	-0.377086	-0.472973	-0.381952	-0.300986	-0.272878	-0.340578	-0.1965	-0.0221047	0.294026	0.339295	0.352643	0.164855	0.0414085	0.00447192	-0.355522	-0.523321	-0.461058	-0.579701	-0.330814	-0.397578	-0.256049	-0.000477199	0.00677926	0.200893	0.0837683	0.0721021	0.121193	0.00623129	-0.358521	-0.349821	-0.519279	-0.558945	-0.475972	-0.419109	-0.352761	-0.237531	-0.234839	-0.270518	-0.149236	0.044942	-0.0331919	-0.121093	0.133512	0.252911	0.947271	1.24516	1.45543	1.1064	1.29382	1.3684	1.81457	1.84716	1.89028	2.18959	1.93887	2.38043	2.75895	3.22781	3.61156	3.83544	3.66046	3.8943	3.89934	3.8962	3.94214	3.92801	3.83806	4.1368	4.20204	4.33551	4.36093	4.51234	4.77356	4.77475	4.78265	4.96834	4.81688	5.17987	5.30666	5.26963	5.45482	5.63457	5.63108	5.71757	6.12685	6.34391	6.54863	6.79926	7.05994	7.45538	7.38197	7.5806	7.80275	8.30945	8.81785	9.3868	9.82765	10.3541	10.8011	11.1381	11.4987	11.4775	12.068	12.5511	13.3898	13.8873	13.9074	14.8329	15.2883	15.5305	16.4135	16.9194	17.599	18.0143	18.6963	19.2222	19.6918	20.2617	20.8753	21.5625	22.1437	23.0723	23.5793	24.1108	24.6924	25.5319	26.392	27.1286	27.7849	28.3872	29.1633	29.7404	30.2687	31.1175	31.8614	32.4426	32.7912	32.8624	33.5242	34.2326	35.0912	35.4644	36.2458	36.912	37.2765	38.0137	38.4883	38.5737	39.0772	39.5616	39.9838	40.4045	40.3389	40.8409	41.167	41.589	42.2415	42.6944	43.0568	43.2105	43.4233	43.5032	44.3015	44.6035	44.8683	45.1951	45.2957	45.4146	45.6562	45.5412	46.1801	46.7278	46.9099	47.4688	48.0885	48.3984	48.105	47.776	47.4733	48.0263	47.9051	48.1151	48.1968	47.9102	47.5648	47.5182	47.7555	47.4156	47.4677	47.5324	47.1506	46.8742	46.6383	46.7879	46.2906	46.3529	46.5861	46.8278	46.5453	46.686	46.5662	46.4778	46.4773	46.3476	46.0301	45.7249	45.4124	45.4666	45.2675	44.9064	44.5664	44.506	44.7605	44.2262	44.1824	44.1408	44.1768	44.1178	43.5935	43.051	42.817	42.7849	42.049	41.5854	41.5101	41.1208	40.838	41.1309	41.0184	40.9328	40.3417	39.805	40.0003	40.0409	39.8573	39.8213	39.6968	39.4993	39.088	38.8789	38.803	38.7131	38.1134	38.1463	37.7992	37.5583	37.5302	37.2646	36.8391	36.788	36.1056	35.6546	35.6443	34.9491	34.1524	33.4637	33.5297	33.2628	33.3021	32.8886	32.2571	32.0866	31.5	28.4944	26.8152	25.6325	25.0129	24.725	24.6397	25.1082	25.9633	26.9938	28.3514	28.8421	30.7369	31.5479	32.0867	31.2076	31.8551	32.0422	32.5116	32.5912	32.825	33.144	33.1294	33.1859	33.6365	33.286	33.6867	33.474	33.6698	33.4644	33.6589	33.5874	33.4068	33.3285	32.8985	33.51	32.8262	33.8962	33.7542	33.7802	34.7091	46.5283	46.0535	35.8593	36.4006	35.6154	34.8926	35.1169	34.3402	35.0601	34.4981	33.0041	33.0261	32.2146	31.528	30.9627	29.7692	30.2382	30.0601	30.5517	29.8729	28.5446	27.7284	27.1687	26.4009	26.2585	27.0806	26.4027	24.7423	23.7432	23.0098	21.4286	20.6822	20.0223	19.0216	17.9059	16.9148	16.1391	15.1468	14.0195	15.3141	17.3553	15.6609	15.7	15.9529	16.1392	15.3331	14.3293	13.7236	14.2058	14.7869	14.7285	14.2338	13.5244	12.7552	12.8338	12.5346	12.1557	11.68	11.4999	11.3026	10.8574	10.1021	10.1669	9.97022	9.31333	8.96618	8.6567	8.73517	8.50483	8.49259	8.15501	8.26042	7.99371	8.14586	7.86616	8.06819	7.83865	7.53248	7.55621	7.46358	6.90309	7.17041	7.09721	7.52433	7.67073	7.75041	7.72719	7.84381	8.09903	8.33066	8.11401	8.81623	9.36752	9.70545	10.0891	9.90914	10.115	9.46279	8.82823	9.10899	9.53279	9.62595	9.99618	10.0021	10.498	10.8152	10.9934	11.2093	11.7254	11.7408	11.889	12.4599	12.4505	12.9201	13.1429	13.0867	13.3108	13.0397	12.5389	12.2572	12.5283	12.9564	13.1833	12.8578	12.5037	12.1338	11.9062	11.7291	11.2669	11.584	11.0852	11.1352	11.1332	10.948	10.7419	10.6852	10.6659	11.0318	11.2444	11.1747	10.5728	10.7665	10.609	10.5025	10.7546	10.5462	10.6644	9.21355	9.47924	7.90779	7.99582	7.05947	7.76905	7.57072	7.1026	6.81211	7.33689	8.12468	7.59499	7.81071	8.67246	7.71926	7.7522	7.68751	7.90518	7.8815	7.34109	7.46818	7.68902	7.70595	7.81154	7.98785	8.02069	7.25568	6.98219	7.12998	7.17965	7.26483	7.96532	7.51131	7.20865	7.69451	7.82175	8.46359	9.09735	9.45541	8.89628	8.85352	8.48936	9.07948	9.20113	8.74481	8.60437	8.98778	8.69776	8.22448	7.35301	6.53062	6.78004	6.80486	6.77678	6.26702	5.13774	5.20665	4.37272	4.68282	4.33393	3.92941	4.51911	3.68893	3.89366	3.59408	2.98146	2.01579	2.78699	2.89072	3.39331	3.49863	1.66107	0.0410019	0.0298325	0.136373	-0.771445	-1.78438	-2.20483	-3.7228	-2.39853	-3.0225	-4.00665	-3.35312	-2.94274	-2.97308	-3.10791	-2.96046	-3.43	-2.96408	-2.75264	-2.48804	-2.47718	-2.09565	-3.2796	-2.63733	-2.35741	-1.92164	-1.95587	-1.8497	-0.855341	-1.0234	-1.00925	-0.631654	0.685051	0.33552	-0.953972	0.114361	-0.218712	0.235568	0.816049	-0.0688546	-0.932117	0.502951	1.32319	1.59273	1.82049	1.74805	1.22078	1.59373	2.48265	3.65299	3.72169	2.08631	1.65413	2.59999	3.15279	2.33119	1.94562	1.9791	2.40116	2.79654	2.62807	3.38899	3.37881	3.35779	3.32591	3.28319	3.22961	3.16537	3.09012	3.00427	2.90763	2.79989	2.68163	2.55258	2.41274	2.26253	2.10114	1.92895	1.74648	1.55328	1.34935	1.13468	0.909282	0.673149	0.426282	0.168683	-0.0989025	-0.377162	-0.666903	-0.966542	-1.27686	-1.59784	-1.92951	-2.27089	-2.62387	-2.98652	-3.36082	-3.74473	-4.13926	-4.5444	-4.96016	-5.38653
878	-1.77038	-1.66166	-1.55559	-1.45243	-1.35238	-1.25523	-1.16096	-1.06959	-0.981099	-0.895503	-0.812797	-0.73298	-0.656217	-0.582174	-0.511172	-0.442903	-0.377662	-0.315299	-0.255813	-0.199205	-0.145474	-0.0947279	-0.0467464	-0.00164244	0.040496	0.0797691	0.116177	0.149789	0.18046	0.20821	0.233157	0.255238	0.274455	0.290774	0.304267	0.314874	0.322628	0.32753	0.329579	0.328774	0.242889	0.32924	0.19522	0.0853439	0.117042	-0.00930466	-0.0718733	-0.144711	-0.178746	-0.387873	-0.581887	-0.564733	-0.560485	-0.556992	-0.58819	-0.467055	-0.474103	-0.545994	-0.550863	-0.530098	-0.619931	-0.759527	-0.78089	-0.72477	-0.577351	-0.439394	-0.60608	-0.528335	-0.59296	-0.554682	-0.556244	-0.503013	-0.500246	-0.422539	-0.456754	-0.39452	-0.317788	-0.217647	-0.250002	-0.336666	-0.167043	-0.0550135	0.0584898	0.077976	0.206213	0.189645	0.172205	0.152592	0.121975	0.189119	0.134549	0.23024	0.164941	0.360003	0.585646	0.458221	0.503738	0.429157	0.535218	0.545843	0.469884	0.657738	0.611705	0.498605	0.399825	0.481595	0.461713	0.34814	0.350501	0.443212	0.38798	0.250929	0.305422	0.273403	0.167156	0.336888	0.257443	0.271993	0.343531	0.360066	0.229052	0.233577	0.191577	0.269183	0.271397	0.192835	0.200265	0.266604	0.266006	0.287815	0.43247	0.263248	0.266446	0.286362	0.262381	0.26145	0.32376	0.272774	0.264468	0.254452	0.186	0.3993	0.509141	0.436478	0.378154	0.176968	0.254953	0.103014	0.244345	0.245849	0.348234	0.550256	0.552283	0.485184	0.508979	0.520313	0.54472	0.621564	0.484543	0.327103	0.2633	0.209912	0.16323	0.289173	0.0535597	0.208226	0.205926	0.298853	0.420966	0.466634	0.288684	0.169637	0.163551	0.00683314	-0.147549	-0.101929	-0.233372	-0.283718	-0.354516	-0.352898	-0.332203	-0.504158	-0.534048	-0.490844	-0.474407	-0.481566	-0.518015	-0.517248	-0.400469	-0.558599	-0.560032	-0.423799	-0.437579	-0.292538	-0.248092	-0.383601	-0.194508	-0.164677	-0.191029	-0.158337	0.018454	0.0356748	0.0972188	-0.00532432	-0.0185678	0.101381	0.247267	0.139809	0.184492	0.294807	0.233135	0.174178	0.178928	0.01983	0.205198	0.158398	0.256448	0.360786	0.308264	0.290957	0.28158	0.119235	0.00835775	0.134687	0.205366	0.345987	0.299286	0.263037	0.198653	0.251585	0.182467	0.211502	0.264631	0.337715	0.508123	0.307569	0.372403	0.141971	0.229123	0.24586	0.168552	0.167356	0.260747	0.17932	0.411107	0.294238	0.377632	0.290292	0.0502787	0.0615743	0.106645	0.0643032	0.132982	0.238133	0.0722399	-0.0437833	-0.250541	-0.051411	-0.214071	-0.422644	-0.444491	-0.347787	-0.235217	-0.336973	-0.248739	-0.310598	-0.310554	-0.384918	-0.425067	-0.363066	-0.304101	-0.302838	-0.308434	-0.379178	-0.389462	-0.168227	-0.295094	-0.156912	-0.0822996	-0.110413	-0.111366	-0.105213	-0.23128	-0.305036	-0.396349	-0.469715	-0.685805	-0.681484	-0.854368	-0.734156	-0.871424	-0.781355	-0.784423	-0.686954	-0.792739	-0.865985	-1.15199	-1.37778	-1.28633	-1.45268	-1.51022	-1.32521	-1.05652	-1.30679	-1.21606	-1.46903	-1.33415	-1.39981	-1.32556	-1.31134	-1.19835	-1.27648	-1.35035	-1.43485	-1.58218	-1.47827	-1.63241	-1.56982	-1.40884	-1.27184	-1.09313	-1.03822	-0.971192	-0.962619	-0.976748	-0.933971	-1.08917	-0.887135	-0.880686	-1.03464	-0.982921	-0.760565	-0.889604	-0.89966	-0.620857	-0.696232	-0.479228	-0.452324	-0.437537	-0.394319	-0.265869	-0.181816	-0.153191	-0.185095	-0.121978	-0.0997777	-0.0281856	0.141707	0.249375	0.334943	0.405057	0.455975	0.43297	0.403298	0.521298	0.478065	0.504621	0.505735	0.501683	0.583338	0.425904	0.401359	0.365816	0.494896	0.581204	0.549268	0.585648	0.607887	0.81556	0.644045	0.839849	0.890468	0.786948	0.868327	0.967008	1.12142	1.22175	1.50422	1.3948	1.49478	1.50496	1.51964	1.40973	1.59614	1.62714	1.84529	1.85807	2.02523	2.08161	2.01695	2.04577	2.11823	2.1579	2.20921	2.42678	2.54988	2.65431	2.88097	2.95863	3.16575	3.23819	3.27762	3.30722	3.41137	3.44394	3.5611	3.94812	3.92333	4.19925	4.30587	4.5723	4.61977	4.87591	4.93871	5.17798	5.43023	5.51412	5.56424	5.80569	6.0228	6.12348	6.30635	6.47527	6.70339	6.91666	7.07944	7.32666	7.54208	7.84482	8.11106	8.433	8.87314	9.07445	9.37626	9.68867	10.0898	10.6224	10.9585	11.2614	11.4284	11.9764	12.3635	12.6555	13.1055	13.5901	14.1576	14.8071	15.3083	15.9183	16.3926	16.8199	17.2324	17.6939	18.0225	18.4924	18.9726	19.3633	19.7467	20.3416	20.7062	20.9963	21.2963	21.9332	22.3581	22.8476	23.3493	23.6358	24.0817	24.588	24.9892	25.2836	25.9028	26.4672	26.9191	27.5603	27.9845	28.7289	28.8844	29.2264	29.4984	29.8778	30.2838	30.8223	31.5801	32.0103	32.3409	32.6568	33.1878	33.6439	34.1928	34.5817	35.0795	35.4972	35.7875	35.9232	35.8458	36.6981	37.0073	37.6476	37.9517	38.2005	38.5028	38.9092	39.386	39.7148	40.1045	40.3136	40.553	40.7526	40.8921	40.9971	41.298	41.7534	42.2357	42.439	42.7094	42.8993	42.9603	42.9899	43.1632	43.4446	43.4924	43.6576	43.5877	43.5179	43.5452	43.6047	43.5092	43.4305	43.6493	43.5141	43.308	43.3368	43.3485	43.1931	42.7348	43.0462	42.8162	42.8025	42.6862	42.7558	42.861	42.8446	42.5991	42.3127	42.2442	42.4822	42.4401	42.4283	42.2668	42.1032	42.1015	41.8931	42.0226	41.6239	41.5822	41.2205	41.0372	40.7132	40.5442	40.5782	40.6939	40.5468	40.2797	40.2157	40.0574	39.7022	39.4229	39.2989	39.1172	38.5606	38.3424	37.816	37.7916	37.5568	37.4198	37.0445	36.684	36.3953	36.1388	35.9889	36.041	35.6856	35.4305	35.2919	35.0335	34.3477	34.1261	33.7821	33.5125	33.4177	32.8693	32.3099	31.7466	31.7745	31.0904	30.4892	29.9975	29.7553	29.6543	29.2053	28.8663	28.4418	27.6149	27.9203	25.7289	27.2601	25.4301	26.5652	26.2483	19.0175	18.6216	19.3321	20.519	22.8618	23.8539	24.1861	25.0192	25.2785	26.188	26.8171	27.185	27.7252	27.2346	27.413	27.7796	27.2099	27.3336	26.9124	27.0072	27.2934	27.5753	28.0649	27.8735	28.0374	28.0045	28.1088	28.3785	28.7461	28.1618	28.0622	27.8156	29.3433	28.5928	28.3876	28.2809	27.9603	28.7687	28.5181	28.5369	28.6005	27.9998	27.8126	28.0054	28.195	27.1439	27.7931	27.4849	26.7566	27.5012	26.8156	26.5417	26.6531	25.792	24.979	23.7093	23.9067	22.8036	22.6017	22.0665	22.316	21.1075	20.7073	20.0688	19.0189	18.2482	17.8918	17.2604	16.4038	15.5754	14.0301	13.7752	12.697	15.4047	14.7291	14.3814	14.336	14.0771	14.091	13.4785	13.2741	12.5836	12.7692	12.5821	12.5514	12.3008	12.3661	12.7636	13.2229	13.9457	13.5527	12.9036	12.6097	13.0194	12.9365	12.0001	11.8146	11.6025	11.3783	11.2259	10.9153	10.6567	10.396	10.3131	9.85542	9.61712	9.30958	9.33737	9.19448	9.04231	8.72091	8.30808	8.13477	8.11967	8.34651	8.4956	8.44023	8.53673	8.53809	8.70465	8.89273	9.297	9.54371	9.2048	9.28019	9.46044	9.27034	8.92737	9.3093	9.19305	9.13407	8.40723	7.87924	8.1366	8.65398	9.29909	9.32209	9.49154	8.99047	8.90117	8.95862	9.39214	8.90585	8.72489	8.81876	8.88574	8.81756	8.69881	8.83469	9.05355	9.31128	10.7139	10.3091	10.6729	10.9584	11.7667	11.4999	11.2548	11.4752	11.3854	11.1215	11.1623	11.5823	11.7394	11.8466	12.0033	11.997	11.5829	11.3688	11.0005	11.3589	11.5278	11.3044	11.3043	10.8431	10.779	10.2702	10.3512	10.1039	9.69288	9.30309	9.18917	8.71008	8.03934	7.85148	7.76741	7.97539	7.96457	7.9141	8.04663	9.0336	8.9624	9.17953	9.45157	9.63261	9.49051	9.59998	9.53105	9.96367	10.1193	10.1794	10.2046	9.98031	9.90418	9.96314	10.281	10.1403	10.0468	9.66507	9.60241	9.35716	9.52652	9.43483	9.18509	9.09228	9.01535	8.66016	8.43806	8.56261	8.09155	7.65451	8.01474	8.09402	8.63312	8.73891	8.65526	8.70694	9.14254	9.13992	9.07292	8.29649	7.44879	7.63226	7.94917	7.76155	7.02986	6.82602	7.30052	7.02521	7.24577	7.61154	7.67783	7.13932	6.86578	6.51752	6.33663	6.2027	6.01082	5.98108	5.88137	5.48759	5.52973	4.91512	4.34534	3.69202	4.16355	4.68192	3.73814	3.617	3.92362	3.96529	3.18433	2.5537	3.13656	3.71087	3.62491	3.34857	3.55338	2.80438	2.44252	2.59008	3.23999	2.8477	2.99271	2.37286	2.5108	2.74166	2.66087	2.49403	1.93412	1.80941	1.202	0.973823	1.32634	1.22228	0.372534	-0.450481	-0.00228053	-0.691039	-0.69856	-0.90576	-1.30455	-1.04927	-0.1221	-0.516168	-0.860138	-0.750939	-1.09811	-1.56945	-1.19788	-0.404687	0.165015	0.71799	0.201935	-0.178835	0.479229	1.07395	1.11625	0.242997	-0.590603	0.487655	0.374473	0.173895	0.773701	0.93485	1.10302	1.27822	1.46045	1.6497	1.84543	2.04872	2.25844	2.47516	2.69948	2.93019	3.16789	3.41257	3.66355	3.92218	4.18781	4.45967	4.73849	5.02425	5.31696	5.61662	5.92323	6.23679	6.55729	6.88385	7.21731	7.55863	7.90594	8.26016	8.62128	8.98933	9.36324	9.74509	10.1328	10.5284	10.9299	11.3382	11.7534	12.1755	12.6044
879	-0.807619	-0.783115	-0.758973	-0.735245	-0.711982	-0.689131	-0.666694	-0.644669	-0.623057	-0.601857	-0.581071	-0.560697	-0.540779	-0.52123	-0.502135	-0.48341	-0.465138	-0.447277	-0.429826	-0.412787	-0.396159	-0.379976	-0.364169	-0.348774	-0.333821	-0.319277	-0.305142	-0.291388	-0.278073	-0.265195	-0.252697	-0.240609	-0.22893	-0.217685	-0.206824	-0.196394	-0.186372	-0.176757	-0.16755	-0.15875	-0.168304	-0.112365	-0.173462	-0.111981	-0.0558249	-0.140951	-0.174796	-0.115384	-0.144225	-0.10249	-0.230627	-0.138104	-0.116346	0.0229981	0.106615	0.243945	0.248339	0.176238	0.143493	0.0305401	-0.0122111	-0.0903119	-0.137787	-0.123796	-0.0560533	0.0117864	-0.0204697	0.0380451	0.0632453	0.0695657	0.051417	-0.0163802	-0.11091	-0.118892	-0.0349899	0.0157208	0.00503192	0.0927694	0.0278966	-0.0492903	0.0298768	0.126771	0.0617678	0.156501	0.263225	0.258156	0.292735	0.29984	0.314101	0.296264	0.284523	0.347207	0.40089	0.399655	0.398947	0.31723	0.309488	0.390258	0.500956	0.48804	0.379812	0.445153	0.439165	0.329504	0.214715	0.236112	0.156573	0.11521	0.188258	0.193718	0.19044	0.103198	0.11047	-0.00541397	-0.168174	-0.0810817	-0.194594	-0.21823	-0.179734	-0.203364	-0.297476	-0.361441	-0.377915	-0.50143	-0.635432	-0.632293	-0.659122	-0.647847	-0.634138	-0.666978	-0.539565	-0.684667	-0.788798	-0.774661	-0.929033	-0.896349	-0.991764	-0.931842	-0.866938	-0.797562	-0.728163	-0.60342	-0.560156	-0.608551	-0.600753	-0.604812	-0.62232	-0.666721	-0.711467	-0.655469	-0.619944	-0.522228	-0.392709	-0.45852	-0.465659	-0.464722	-0.296035	-0.338735	-0.354714	-0.375676	-0.312119	-0.303085	-0.181632	-0.113423	-0.144164	-0.0260183	-0.0426756	0.00758098	0.00384533	0.0932184	0.0933948	0.0377392	-0.0425399	-0.0349571	0.0301976	-0.049796	-0.0307133	-0.135095	-0.229441	-0.142139	0.0187206	-0.069261	-0.162519	-0.0824354	-0.0365599	-0.158336	-0.0962136	-0.117865	-0.259499	-0.325859	-0.429177	-0.323546	-0.350575	-0.353707	-0.355641	-0.430337	-0.454666	-0.508915	-0.522847	-0.568458	-0.485918	-0.488141	-0.631406	-0.492255	-0.425785	-0.38443	-0.283075	-0.371294	-0.354652	-0.308609	-0.377984	-0.424662	-0.177014	-0.419859	-0.220679	-0.356653	-0.191137	-0.277085	-0.274894	-0.263157	-0.256066	-0.403912	-0.467918	-0.293787	-0.173214	-0.0747637	-0.0574245	-0.00944559	-0.0615432	-0.0586118	-0.0652859	0.0282649	0.108388	0.115178	0.1869	0.131625	0.00973974	0.0153464	0.0637095	0.0802319	0.0172316	0.0494394	0.0592016	0.00210732	0.057538	-0.0574387	0.0329645	-0.0128862	0.0495266	-0.00474704	-0.0205122	-0.110382	-0.0343426	-0.0180737	0.132028	0.145729	0.0189611	0.0905444	0.11389	0.0972767	-0.0223877	-0.105999	-0.0375096	-0.0991849	-0.219409	-0.232449	-0.128147	-0.0961109	0.00279034	-0.0163863	0.0588657	0.0239937	-0.0785475	-0.0794829	-0.0687057	-0.0410544	0.0356223	0.119005	0.218912	0.0569951	0.0383021	0.0600209	0.193836	0.0905016	0.0441336	0.0384807	-0.0352859	-0.0251557	-0.0550627	-0.00947551	-0.10867	-0.0604114	-0.146013	-0.154152	-0.202159	-0.214213	-0.320343	-0.301507	-0.222426	-0.334405	-0.435443	-0.421559	-0.4061	-0.475906	-0.547754	-0.609693	-0.622143	-0.685542	-0.736769	-0.819797	-0.746986	-0.82599	-0.94851	-0.914572	-0.963893	-0.866776	-0.868004	-0.841453	-0.800581	-0.67689	-0.626612	-0.56119	-0.501721	-0.545557	-0.507033	-0.323581	-0.452888	-0.328681	-0.424761	-0.376456	-0.458018	-0.288083	-0.376972	-0.396306	-0.422924	-0.428314	-0.329272	-0.326734	-0.299363	-0.326628	-0.25167	-0.148938	-0.0722056	-0.0718775	-0.0385278	0.00214326	-0.042333	-0.123758	-0.0857994	-0.0515694	0.00340062	-0.0498523	0.135742	0.0302125	0.00418382	0.042271	0.0242749	0.0615703	0.0354347	0.171054	0.0825213	0.128164	0.0279323	0.0509991	0.118199	0.0241531	0.017178	-0.0571976	-0.044332	-0.146684	-0.0399288	-0.0233694	-0.0894842	0.0772633	0.157165	0.091085	0.265376	0.409505	0.453134	0.607227	0.656633	0.736844	0.810903	0.961339	1.06062	1.15037	1.24815	1.39684	1.60195	1.76499	1.91063	2.07252	2.1856	2.40248	2.65304	2.69195	2.79431	3.10154	3.26409	3.32149	3.44318	3.649	3.79345	3.92016	3.85879	3.92652	4.14228	4.15807	4.39574	4.47252	4.65564	4.69015	4.86142	5.10549	5.35283	5.48584	5.53737	5.73836	5.89542	6.08635	6.15093	6.14271	6.12676	6.16202	6.27218	6.66187	6.97963	7.30391	7.40684	7.58214	7.78147	7.96638	8.22806	8.51662	8.86305	9.01937	9.33373	9.61103	9.81825	10.0679	10.2657	10.4242	10.7212	11.1737	11.5198	12.0118	12.4978	12.9535	13.5017	14.0364	14.4522	14.9486	15.5478	15.7963	16.3107	16.8968	17.132	17.4511	17.8994	18.2821	18.6809	19.0648	19.5755	19.9646	20.4362	21.0077	21.4632	21.9385	22.4484	22.8747	23.1841	23.5689	24.0426	24.3311	24.7541	25.0819	25.5516	25.7878	26.1503	26.6696	27.2545	27.465	27.7958	28.3977	28.95	29.1994	29.6717	30.19	30.5276	30.9022	31.1944	31.5209	31.9409	32.0741	32.2327	32.5645	33.0219	33.2432	33.5362	33.6467	33.7299	34.1575	34.4084	34.8608	35.0062	35.2179	35.4529	35.5707	35.798	36.1354	36.1916	36.6066	36.775	36.9573	37.1036	37.3195	37.6195	37.5556	37.6926	37.8406	38.1686	38.5138	38.7347	38.9846	38.9767	39.0534	39.1355	39.1203	38.9844	38.9026	38.933	38.8586	38.795	38.8072	38.667	38.3897	38.4889	38.5007	38.4732	38.3126	38.2729	38.2033	38.2526	38.2949	38.2127	38.0784	37.9408	37.8606	37.7416	37.5438	37.5214	37.4977	37.4504	37.4775	37.2123	37.0901	37.0783	36.9221	36.6984	36.5622	36.1955	36.2924	36.1275	35.9333	35.6302	35.4227	34.9909	34.7374	34.612	34.4416	34.2066	34.1211	33.7096	33.7167	33.4624	33.3283	33.0711	32.8895	32.6369	32.3618	32.301	32.1541	32.1396	31.822	31.9115	31.7997	31.5667	31.4351	31.2529	30.9717	31.0235	30.6096	30.3784	30.2176	30.2153	29.9832	29.6439	29.5032	29.2613	28.9431	28.5896	28.3115	28.0279	27.6165	27.4744	27.1461	26.7111	26.6785	26.5267	26.4434	26.0966	25.8833	25.5156	25.4688	21.2019	25.2724	23.9717	23.5457	23.7083	24.0034	23.9053	24.306	24.1624	24.0702	24.1185	24.0743	23.9799	23.9785	23.7472	23.5784	23.4558	23.3976	23.112	22.6518	22.4638	22.5057	22.252	22.1067	22.2463	21.9792	22.3554	21.9551	21.9328	21.7573	21.6876	21.7123	21.8583	22.1298	21.9875	22.0561	22.1634	22.0057	21.5224	21.7257	21.6627	21.5856	21.5313	21.3257	21.3192	21.3664	21.3643	21.6308	21.4546	21.4547	20.5693	20.16	20.0594	19.7464	19.4935	19.1276	18.7654	18.4271	18.2707	18.3359	17.5875	17.0139	16.5687	16.3078	15.7654	15.1681	14.2048	14.3657	14.8047	9.88392	8.47259	13.513	13.1715	12.6773	12.4434	12.2306	12.0408	11.6684	11.4927	11.4924	11.3776	10.8844	10.5036	10.4934	10.5318	10.7229	10.7359	10.7674	10.5679	10.4911	10.4049	9.90317	10.1245	9.69937	9.38468	9.12791	8.98336	8.93292	8.55677	8.5119	8.32121	7.9673	7.65407	7.53447	7.49855	7.4599	7.46267	7.2973	7.12822	7.06957	6.87996	6.9415	6.92948	6.85584	6.78787	6.93865	7.1372	7.26337	7.24801	7.10867	7.24452	7.23477	7.1269	7.5222	7.60536	7.45484	7.66121	7.49858	7.10346	7.4336	7.44556	7.77624	7.8061	7.75173	7.83673	7.99802	8.19368	8.20111	8.19832	8.34665	8.64847	8.98331	8.99309	8.8578	9.07766	9.40021	9.66732	9.78799	9.53719	9.72453	10.0275	10.2593	10.52	10.5774	10.7553	10.73	10.673	10.6847	10.5997	10.3607	10.5749	10.6862	10.6377	10.2297	10.0208	9.73494	9.90637	9.75453	9.79475	9.4157	9.00133	8.90361	8.39767	8.40617	8.36455	8.4274	8.08739	7.6474	7.58049	7.1081	6.74409	6.72988	6.99373	7.08432	6.91498	6.53882	6.68222	6.46745	6.32082	6.03824	6.46897	6.4275	6.30719	6.33725	6.42291	6.10171	6.16314	5.83957	6.12137	6.07779	6.07146	6.38199	6.6134	6.40804	6.09433	6.31076	5.88495	5.87514	6.08649	6.10313	6.21125	6.35105	6.06093	6.32661	6.5005	6.63221	6.63749	6.78007	6.9151	7.1633	7.03803	7.07387	7.1485	7.3911	7.40326	7.0568	7.07826	7.05955	6.97104	6.79462	6.87043	6.40867	5.92944	5.80045	5.60278	5.98098	6.21498	5.80767	5.75377	5.98165	5.40468	5.21672	4.7604	4.83592	5.14468	5.08052	4.98095	4.93011	4.65239	4.787	5.11109	5.30302	5.20859	4.67166	4.55957	4.32296	4.34163	4.06386	3.71468	3.59986	3.94921	3.82758	3.41446	3.22922	2.8095	3.24469	2.81619	3.30873	3.46835	3.85418	3.45352	3.30436	3.0396	2.78266	2.48362	2.33596	1.55599	1.24973	0.701856	0.490129	0.587817	0.549815	-0.159746	-0.0657269	-0.293044	-0.222331	0.332631	0.19342	0.362457	0.367743	0.438493	-0.182148	0.250716	-0.0829332	-0.533701	-0.46172	-0.635887	-0.209109	0.188995	0.413922	0.183397	0.917659	0.598304	0.998666	0.456961	0.876987	0.591967	0.419614	0.248474	0.842083	0.814464	0.786041	0.756816	0.726787	0.695954	0.664406	0.631969	0.598821	0.564873	0.530031	0.494484	0.458138	0.420992	0.383153	0.344412	0.304872	0.264644	0.223622	0.181805	0.139194	0.0957876	0.051587	0.00659189	-0.0391978	-0.0856537	-0.1329	-0.181069	-0.229898	-0.279517	-0.329926	-0.381125	-0.432971	-0.485749	-0.539169	-0.593525	-0.648519	-0.704299	-0.760865	-0.818217	-0.876355
880	-0.305193	-0.289278	-0.273659	-0.258372	-0.243446	-0.22885	-0.214584	-0.200646	-0.187038	-0.173759	-0.16081	-0.14819	-0.135925	-0.123962	-0.112354	-0.10105	-0.090098	-0.0794741	-0.0691781	-0.05921	-0.0495697	-0.0402771	-0.031292	-0.0226347	-0.014323	-0.00633772	0.00132107	0.00866886	0.015674	0.0223385	0.0286914	0.0347178	0.0404177	0.0457798	0.0508275	0.0555388	0.059925	0.0639862	0.0677223	0.0711333	0.113953	0.136458	0.0828938	0.0997369	0.146774	0.124392	0.0848017	0.0829251	0.11993	0.109703	-0.0161622	0.0408477	0.0431367	0.0536824	0.105798	0.0513018	-0.00237998	-0.0520757	-0.0920336	-0.162016	-0.16278	-0.231266	-0.254585	-0.26315	-0.213667	-0.193112	-0.20165	-0.202614	-0.209306	-0.188554	-0.139999	-0.136641	-0.175086	-0.0775233	-0.0268819	0.0127887	0.052025	0.0466998	0.0584944	0.0202844	0.0741179	0.107001	0.0986621	0.184414	0.267287	0.193287	0.174859	0.132554	0.065489	0.0759572	0.094011	0.0147568	0.0955019	0.0838471	0.115684	0.0997826	0.12605	0.142228	0.204855	0.189773	0.139581	0.205141	0.185171	0.149936	0.0985231	0.124433	0.136155	0.185513	0.150403	0.208966	0.231612	0.190647	0.249945	0.244833	0.217943	0.28752	0.281723	0.26287	0.245271	0.260698	0.150174	0.115756	0.132382	0.0501827	-0.0778033	-0.194025	-0.224889	-0.178168	-0.265197	-0.303465	-0.189252	-0.233853	-0.300332	-0.29296	-0.306346	-0.315585	-0.316046	-0.383517	-0.419137	-0.408411	-0.48086	-0.487307	-0.459776	-0.502153	-0.545455	-0.570135	-0.542798	-0.540137	-0.570796	-0.599456	-0.582046	-0.489789	-0.4731	-0.514574	-0.505059	-0.470284	-0.422498	-0.389429	-0.38203	-0.397	-0.36448	-0.417732	-0.356053	-0.357504	-0.404601	-0.29588	-0.314872	-0.232008	-0.161551	-0.179179	-0.22848	-0.221037	-0.286917	-0.223566	-0.26754	-0.22126	-0.222465	-0.237466	-0.199537	-0.159335	-0.117744	-0.0633219	-0.100574	-0.0496197	-0.00473471	-0.00628876	-0.0262359	-0.0656859	-0.0360123	-0.0972003	-0.151574	-0.137741	-0.147594	-0.0820705	-0.125952	-0.201881	-0.269905	-0.258372	-0.304989	-0.305035	-0.227192	-0.289442	-0.329267	-0.344028	-0.298365	-0.247377	-0.197604	-0.23749	-0.249674	-0.211184	-0.208371	-0.247794	-0.192512	-0.264855	-0.287806	-0.317999	-0.305935	-0.327426	-0.269288	-0.24223	-0.210504	-0.247326	-0.248838	-0.207808	-0.132142	-0.0156043	0.0220074	0.0340571	0.0671282	0.11705	0.112767	0.13452	0.223817	0.329889	0.366496	0.364269	0.367427	0.348322	0.393561	0.459849	0.388016	0.470834	0.46289	0.462453	0.517709	0.468148	0.533477	0.497302	0.440504	0.433721	0.368065	0.444534	0.499867	0.500653	0.570717	0.526474	0.46467	0.497788	0.459553	0.367161	0.31377	0.2947	0.304177	0.290008	0.158248	0.057185	0.0458036	0.00207838	-0.00129671	-0.107231	-0.118298	-0.160471	-0.175279	-0.282086	-0.32227	-0.259224	-0.274334	-0.284106	-0.22404	-0.277115	-0.304044	-0.249056	-0.2328	-0.278244	-0.282239	-0.290191	-0.322575	-0.282438	-0.310039	-0.238406	-0.287447	-0.218809	-0.318059	-0.247785	-0.330092	-0.323492	-0.375827	-0.359052	-0.382077	-0.480852	-0.530077	-0.513508	-0.526231	-0.521318	-0.560706	-0.638914	-0.597529	-0.608793	-0.520706	-0.546262	-0.547774	-0.621666	-0.570457	-0.664581	-0.68421	-0.566199	-0.631703	-0.580344	-0.558562	-0.497843	-0.517535	-0.587735	-0.564588	-0.629643	-0.653883	-0.646459	-0.691442	-0.702368	-0.643584	-0.638189	-0.607359	-0.562704	-0.56546	-0.535448	-0.567177	-0.59562	-0.541248	-0.509689	-0.568641	-0.542956	-0.478644	-0.479345	-0.446327	-0.433699	-0.369314	-0.311754	-0.288865	-0.207652	-0.257084	-0.217889	-0.101134	-0.0722224	-0.0690734	-0.0237235	0.0156541	-0.0143977	0.0640668	0.113836	0.143287	0.216275	0.258099	0.281629	0.233478	0.271989	0.336425	0.318349	0.34425	0.29904	0.371736	0.305683	0.434485	0.342143	0.412335	0.481124	0.634472	0.592505	0.74822	0.919875	0.971579	1.01977	1.09041	1.14402	1.16967	1.26637	1.38661	1.45857	1.51031	1.64287	1.71117	1.85808	1.99368	2.134	2.17552	2.28674	2.41739	2.39347	2.5494	2.66293	2.69533	2.68057	2.82883	2.98198	3.12354	3.28356	3.35154	3.46692	3.68008	3.80247	3.87038	3.92972	4.15766	4.16372	4.27144	4.41658	4.59465	4.84502	4.94007	5.11514	5.37441	5.57325	5.63588	5.88201	5.9397	5.9995	6.14106	6.36665	6.6053	6.84533	6.97222	7.21339	7.46777	7.65744	7.86415	8.03768	8.2702	8.59525	8.92563	9.25418	9.49559	9.82454	10.0362	10.327	10.6369	11.0342	11.305	11.7385	12.1484	12.6092	13.0925	13.5038	13.8586	14.3557	14.7985	15.0479	15.3665	15.7865	16.0926	16.4143	16.7647	17.1323	17.5604	17.9959	18.4268	18.8222	19.259	19.6851	20.0454	20.4512	20.7552	21.0702	21.5094	21.8739	22.2451	22.675	22.9988	23.463	23.7208	23.8584	24.3152	24.7888	25.1845	25.5151	25.6247	26.1469	26.522	26.7054	26.991	27.2888	27.511	27.7645	27.938	28.3741	28.7444	28.8016	29.0635	29.2056	29.6285	29.958	30.0973	30.5224	30.7971	31.0123	31.2354	31.5409	31.8558	32.12	32.3079	32.288	32.556	32.6351	32.8124	33.0987	33.3674	33.7202	34.0516	34.1297	34.2646	34.3521	34.6056	34.6977	35.0523	35.2696	35.5456	35.7763	35.7287	35.7536	35.7812	35.7004	35.6381	35.6767	35.6302	35.4366	35.4326	35.3755	35.2056	35.0395	35.1747	34.9941	35.0577	35.0645	35.0753	34.9307	34.8456	34.7019	34.5214	34.3503	34.4275	34.3324	34.3548	34.2952	34.0667	34.0123	34.0074	33.9822	33.6141	33.3009	33.1692	33.0494	32.6921	32.5965	32.3282	32.1508	32.0658	31.7692	31.4771	31.3394	31.1856	30.9456	30.8634	30.8254	30.8185	30.7007	30.4438	30.4935	30.2289	30.0227	29.8409	29.5599	29.5647	29.3473	29.0525	28.747	28.6251	28.4529	28.3081	28.0785	27.732	27.6982	27.5013	27.3671	27.1218	26.8484	26.5618	26.3857	26.2656	26.1762	26.0871	26.0056	25.6819	25.4415	25.0948	24.6261	24.3141	23.8179	23.6854	23.3171	23.1864	22.9679	22.6775	22.4844	22.17	22.0519	21.7607	21.7932	21.6674	21.5609	18.5502	20.505	19.7656	19.9579	20.1335	20.5096	20.4869	20.5356	20.625	20.6766	20.4957	20.4119	20.2995	20.2502	20.4166	20.3586	19.9903	19.5292	19.7507	19.7555	19.703	19.8479	20.2494	20.1278	20.1275	20.0963	20.6342	21.0382	20.977	21.289	22.1112	22.4005	22.6074	22.7963	22.7177	22.342	22.3062	22.352	22.3127	22.3025	22.3855	22.2601	21.7918	21.4855	21.2268	21.1096	21.0824	20.9293	20.7072	20.2642	19.8037	19.4191	19.0357	19.0088	18.6629	18.2227	17.7921	17.4831	17.4561	17.1228	16.4721	15.9133	15.4787	14.9466	14.4451	14.0777	13.4578	12.8928	12.9552	12.4511	12.1884	12.0305	11.6896	11.3405	11.0086	10.5805	10.3933	10.2427	10.1478	9.89552	9.70142	9.61542	9.58645	9.48714	9.50668	9.44332	9.33292	9.36779	9.18772	8.96742	9.03027	9.04931	8.87467	8.65208	8.59199	8.55513	8.40168	8.44523	8.26016	8.4084	8.42614	8.394	8.31089	8.50086	8.48225	8.54113	8.62298	8.60694	8.51934	8.66425	8.44256	8.51581	8.48695	8.68001	8.60199	8.7527	8.69759	8.6426	8.57699	8.56069	8.60158	8.67035	8.75271	8.85832	8.88286	8.9174	8.93805	9.0774	9.1116	9.22807	9.24757	9.16866	9.22006	9.24576	9.13747	9.1898	9.14102	9.02042	9.04042	9.06352	9.02813	9.14547	9.17344	9.27828	9.26927	9.2053	9.01575	9.24439	9.46684	9.69388	9.7271	9.58243	9.66147	9.67297	9.75591	9.87522	9.76475	9.66185	9.46903	9.46215	9.39565	9.18294	9.07495	9.1176	9.06577	9.16275	9.38128	9.26187	9.03465	8.97654	8.68582	8.72658	8.60488	8.75347	8.51894	8.39098	8.38835	7.98494	7.76958	7.439	7.65724	7.72755	7.33063	7.03586	7.04766	6.82706	6.65647	6.38105	6.5188	6.10012	6.06784	6.13645	6.19064	6.0754	6.13262	5.95138	6.05683	6.0172	6.12101	6.35432	6.31148	6.29388	6.15271	6.25818	6.14891	5.73658	5.48706	5.14673	5.1584	4.99021	4.75225	4.62562	4.58095	4.36488	4.33959	4.29217	4.38635	4.57347	4.53341	4.46115	4.39571	4.34068	4.34794	4.02485	3.76275	3.69837	4.03753	3.88769	3.76916	3.38965	3.06093	2.97387	2.97092	3.0511	2.64334	2.27531	2.50863	2.77959	2.60025	2.39346	2.28081	2.60906	2.85537	2.75916	2.92648	2.96873	2.52146	2.2213	2.4688	2.60161	2.51153	2.17991	2.34	2.07978	2.24992	1.98466	1.71693	1.93116	2.236	2.16249	1.72309	1.85509	1.78438	1.76149	1.87288	2.36622	2.25827	2.68919	2.66242	2.8641	2.94689	3.13681	3.24835	3.05906	3.19684	3.03756	3.04543	3.2066	3.43042	3.49787	3.02188	2.58277	2.17821	1.9494	2.01514	2.06139	2.22629	2.47689	2.1657	2.06731	1.75699	1.82218	1.88628	2.1455	2.41488	2.46631	2.64209	2.24115	2.54831	2.71422	2.88679	3.01103	2.81961	3.04985	3.34854	3.43704	2.98304	3.37315	3.42752	3.48456	3.54428	3.60666	3.67172	3.73925	3.80964	3.8825	3.95801	4.0364	4.11723	4.20072	4.28686	4.37542	4.46687	4.56097	4.65747	4.7566	4.85838	4.9628	5.06986	5.17956	5.2919	5.40688	5.52419	5.64411	5.76701	5.8922	6.02001	6.15046	6.28353	6.41885	6.55717	6.69772	6.84129	6.98708	7.13548	7.28649	7.44012	7.59636
881	-0.379518	-0.359745	-0.340603	-0.322137	-0.304383	-0.287301	-0.270891	-0.255154	-0.240088	-0.225695	-0.211974	-0.198925	-0.186575	-0.174869	-0.163858	-0.153495	-0.143824	-0.134822	-0.12649	-0.118827	-0.111833	-0.105522	-0.0998652	-0.0948779	-0.0905684	-0.0869253	-0.0839487	-0.0816341	-0.0799916	-0.079017	-0.0787058	-0.0790611	-0.0800828	-0.0817665	-0.0841195	-0.0871317	-0.0908073	-0.0951465	-0.100149	-0.105816	-0.174195	-0.139836	-0.161921	-0.183719	-0.182206	-0.257272	-0.273124	-0.324603	-0.346392	-0.343327	-0.414157	-0.400783	-0.384625	-0.364722	-0.384858	-0.364432	-0.392597	-0.388678	-0.443712	-0.472763	-0.488481	-0.591441	-0.642381	-0.63873	-0.622203	-0.608719	-0.636594	-0.623425	-0.64116	-0.607721	-0.636476	-0.641168	-0.718187	-0.666311	-0.665988	-0.650658	-0.584816	-0.517797	-0.4431	-0.441823	-0.364614	-0.310505	-0.277964	-0.205085	-0.161491	-0.197161	-0.159413	-0.10111	-0.127264	-0.118782	-0.00878267	0.0580357	0.0923653	0.180283	0.302777	0.295058	0.281121	0.312918	0.383895	0.429928	0.367647	0.41916	0.499518	0.463784	0.412445	0.462844	0.460998	0.456287	0.456109	0.537671	0.54542	0.537912	0.612122	0.58371	0.565661	0.613939	0.537397	0.531741	0.521219	0.551071	0.553987	0.581088	0.534473	0.497959	0.439936	0.422003	0.406553	0.45722	0.437426	0.339795	0.336365	0.210108	0.137684	0.0929052	0.0417261	0.026617	-0.0189052	-0.143473	-0.128976	-0.211273	-0.313757	-0.253579	-0.193684	-0.283232	-0.366407	-0.342348	-0.338632	-0.376133	-0.40077	-0.445483	-0.415056	-0.320471	-0.23162	-0.276481	-0.227439	-0.194052	-0.192402	-0.214302	-0.232285	-0.269328	-0.270753	-0.338459	-0.347099	-0.317468	-0.367656	-0.284215	-0.255248	-0.245838	-0.181253	-0.194693	-0.248043	-0.252949	-0.285325	-0.28839	-0.316737	-0.32771	-0.323362	-0.318607	-0.336481	-0.295088	-0.262709	-0.21351	-0.240886	-0.189274	-0.185269	-0.191683	-0.231355	-0.267535	-0.25057	-0.328789	-0.383173	-0.341462	-0.393713	-0.339533	-0.405187	-0.485191	-0.431441	-0.39794	-0.371309	-0.353688	-0.283697	-0.347837	-0.405367	-0.378046	-0.346665	-0.319067	-0.290973	-0.31157	-0.405605	-0.368353	-0.396927	-0.412247	-0.35741	-0.412314	-0.337085	-0.405322	-0.377909	-0.37733	-0.356306	-0.295785	-0.293415	-0.346461	-0.391148	-0.291965	-0.251677	-0.284506	-0.280989	-0.282088	-0.233235	-0.202372	-0.225958	-0.248068	-0.25677	-0.255831	-0.268136	-0.284547	-0.32166	-0.307709	-0.351293	-0.278345	-0.310116	-0.285241	-0.25752	-0.299858	-0.20995	-0.257726	-0.227231	-0.17597	-0.158542	-0.112274	-0.0722691	-0.0588169	0.02864	0.088128	0.0388725	0.0555044	0.0178826	0.0184871	-0.0320672	-0.0716643	-0.108402	-0.170716	-0.112907	-0.16324	-0.178184	-0.218123	-0.213205	-0.257773	-0.223592	-0.165259	-0.157555	-0.120026	-0.0770491	-0.168662	-0.176279	-0.123418	-0.0814626	-0.092416	-0.0353766	-0.116549	-0.111994	-0.0600252	-0.0644375	-0.134878	-0.217129	-0.316024	-0.419553	-0.511524	-0.499999	-0.46217	-0.450876	-0.402484	-0.466152	-0.385814	-0.426582	-0.400038	-0.489754	-0.438791	-0.425409	-0.494978	-0.477292	-0.430983	-0.409668	-0.437856	-0.426568	-0.409145	-0.357357	-0.360227	-0.422394	-0.39565	-0.344722	-0.323667	-0.31461	-0.325798	-0.369921	-0.273788	-0.208298	-0.207313	-0.108206	-0.100193	0.0185164	0.13809	0.184384	0.175009	0.241272	0.267834	0.222192	0.313184	0.287878	0.256594	0.253748	0.319107	0.217771	0.23774	0.313392	0.280932	0.342162	0.381055	0.46626	0.427149	0.399612	0.407833	0.425294	0.435193	0.4647	0.413595	0.376762	0.399585	0.376354	0.341943	0.405257	0.343845	0.325125	0.303019	0.337044	0.282725	0.25188	0.25602	0.243429	0.320036	0.242175	0.192917	0.16126	0.278792	0.346655	0.330111	0.404859	0.450585	0.51135	0.454097	0.539713	0.599862	0.563041	0.583881	0.684473	0.670825	0.845204	0.951341	0.984292	1.11986	1.14444	1.09853	1.12257	1.18148	1.24131	1.35952	1.43408	1.47209	1.54254	1.61283	1.65957	1.70921	1.76635	1.89061	2.01094	2.06574	2.10457	2.26696	2.30781	2.37472	2.40163	2.39714	2.59298	2.7047	2.64153	2.80113	2.93165	2.9277	3.05108	3.19178	3.37136	3.39504	3.50963	3.57205	3.71776	3.87477	3.97516	4.06706	4.19837	4.37255	4.61111	4.7139	4.74068	4.83852	4.93615	5.10367	5.41246	5.64405	5.81947	6.00354	6.18595	6.44382	6.68486	6.88702	7.19044	7.49329	7.81427	8.11776	8.39551	8.76186	9.09914	9.33265	9.60695	9.95709	10.2923	10.6883	11.1036	11.401	11.8742	12.2914	12.6112	13.0362	13.5354	13.939	14.2714	14.7248	15.048	15.3869	15.7923	16.165	16.5466	17.0041	17.4038	17.8852	18.3634	18.7431	19.0917	19.5244	19.9618	20.2997	20.7438	21.0518	21.3788	21.6963	22.0374	22.3138	22.7277	22.9103	23.2569	23.6817	24.0745	24.3799	24.5543	24.9615	25.2248	25.3963	25.8494	26.1993	26.4204	26.7402	26.9916	27.3846	27.7838	28.0343	28.2948	28.558	28.859	29.1563	29.3221	29.5386	29.6388	29.8776	30.1995	30.4718	30.701	30.9671	31.0918	31.2184	31.3956	31.6604	31.8479	32.0995	32.3258	32.5297	32.8473	33.1455	33.3539	33.3244	33.359	33.3001	33.5226	33.6582	33.9255	34.0619	34.0391	34.0374	34.1073	34.1123	34.1214	34.2328	34.2955	34.1752	34.0904	34.0233	34.0001	33.9192	34.0116	34.0894	34.1815	33.943	34.009	33.8898	34.0481	33.9137	33.6813	33.5218	33.4725	33.3988	33.2935	33.2008	32.8567	32.7051	32.6993	32.5547	32.4095	32.2265	31.9883	31.9035	31.6391	31.4064	31.051	30.8504	30.7389	30.4577	30.4043	30.2792	29.9744	29.8073	29.7288	29.4826	29.2096	29.0333	28.7516	28.7005	28.4772	28.3797	28.177	28.0302	27.8859	27.7251	27.5529	27.3714	27.175	26.8556	26.7927	26.6834	26.3559	26.2114	26.1751	26.0576	25.937	25.5159	25.1648	24.8978	24.7201	24.3836	24.1021	23.9127	23.6207	23.4194	23.0091	22.7373	22.3362	22.0376	21.8125	21.696	21.4229	21.3358	21.1071	20.8716	20.6223	20.5052	20.421	20.3749	20.3172	20.3869	13.717	19.9938	19.6596	18.5693	18.3732	18.618	17.4839	18.6931	18.8815	18.9662	18.9949	18.8986	18.7579	18.7065	18.632	18.5641	18.4031	18.3023	18.1276	18.1455	18.1056	17.9981	18.1641	17.9442	18.2737	18.3357	18.6353	18.7209	18.78	19.0145	19.1019	19.1758	19.1393	19.3595	19.7748	19.6779	19.7462	20.3628	20.3188	20.2475	20.4748	20.0715	20.0213	20.1206	20.3373	20.5275	20.5946	20.2638	19.8221	19.3986	19.1592	18.71	18.2677	17.9778	17.6736	17.3727	17.1794	16.9193	16.7036	17.751	17.8155	17.1391	16.2965	15.5129	15.2153	14.7006	13.9546	12.9818	13.4154	12.9831	12.7658	12.3461	12.1393	11.7625	11.5198	11.0357	10.8887	11.0122	10.8588	10.6461	10.3934	10.3089	10.2284	10.2023	9.90017	9.6046	9.56419	9.44136	9.33867	9.09758	9.15319	9.06098	8.91744	8.6374	8.52149	8.57271	8.60818	8.54995	8.48706	8.19007	8.1042	8.05493	8.01284	8.10168	8.00731	8.03197	7.93093	7.96802	7.8572	7.91456	7.90264	7.87813	7.93194	8.06861	7.95747	8.13982	8.16035	8.17443	8.2192	8.33169	8.35436	8.4888	8.721	8.88294	8.8468	8.59811	8.60061	8.69267	8.80632	8.89242	8.89258	8.94386	8.87627	8.91554	8.79511	8.86131	8.79867	8.89198	8.86154	8.82285	8.6934	8.7737	8.84972	8.93391	8.90998	9.06042	8.9415	8.93222	9.04679	9.08288	9.09588	9.04289	8.82795	9.03877	8.89417	9.0078	8.94828	8.64037	8.75748	8.63238	8.5305	8.42282	8.30591	8.17502	8.10432	8.21291	8.0112	7.8711	7.60603	7.76902	7.56788	7.51028	7.56519	7.43505	7.28135	6.8717	6.69295	6.34226	6.0307	5.83763	5.95105	5.80339	5.62746	5.50448	5.54429	5.24712	5.31022	5.21425	5.42753	5.24617	5.09124	5.28076	5.29283	5.27217	5.38896	5.16532	5.41931	5.30907	5.36206	5.38629	5.48716	5.39286	5.35233	5.1569	5.07698	5.03152	4.9721	4.9187	4.76862	4.69698	4.42784	4.50393	4.76698	4.5754	4.56251	4.61962	4.5441	4.7448	4.84908	5.02294	5.17253	5.37183	5.50717	5.13645	4.92512	4.62036	4.61291	4.74846	4.77941	4.88394	4.58157	4.52296	4.82226	4.6632	4.58519	4.27826	4.13071	4.32897	4.22797	4.37942	4.27828	4.26788	4.44849	4.24073	4.32517	4.17929	4.08727	3.97539	4.04444	3.93537	3.60066	3.22435	3.17507	2.83595	2.90432	2.79226	2.42842	2.52779	2.82544	2.89748	2.58623	2.516	2.36471	2.30152	2.14617	2.59537	2.47706	2.63636	2.24209	2.21764	2.62449	2.65943	2.52952	2.37814	2.32057	2.50314	2.46948	2.56965	2.7853	2.63845	2.3722	2.47409	2.16227	2.18968	1.86543	2.01678	1.67012	1.61792	1.82333	1.61746	2.09258	1.72113	1.74248	1.78287	1.83027	2.07809	2.29822	1.86259	1.73964	1.95089	2.02827	2.04706	1.85	2.14124	2.42138	2.74954	2.68469	2.8328	2.85935	2.88544	2.91108	2.93627	2.961	2.98522	3.00905	3.03236	3.05522	3.07769	3.09966	3.12117	3.14223	3.16278	3.18294	3.20265	3.22186	3.24062	3.25893	3.2768	3.29421	3.31118	3.3277	3.34377	3.35935	3.37449	3.38922	3.40347	3.41727	3.43062	3.44353	3.45596	3.46797	3.47952	3.49064	3.5013	3.51151	3.52128	3.5306	3.53949
882	-0.245134	-0.240763	-0.236603	-0.232661	-0.228947	-0.22545	-0.222172	-0.219113	-0.216271	-0.213648	-0.211243	-0.209057	-0.207092	-0.205342	-0.203813	-0.202499	-0.201405	-0.200528	-0.199869	-0.199427	-0.199202	-0.199195	-0.199404	-0.199831	-0.200474	-0.201333	-0.202409	-0.203704	-0.205212	-0.206934	-0.208875	-0.211032	-0.213406	-0.215991	-0.218797	-0.221813	-0.225045	-0.228492	-0.232154	-0.236032	-0.276363	-0.200393	-0.227963	-0.254591	-0.135524	-0.258337	-0.334037	-0.396231	-0.416691	-0.41942	-0.533876	-0.459137	-0.466309	-0.470155	-0.451214	-0.434845	-0.447556	-0.430584	-0.459504	-0.42995	-0.457809	-0.498936	-0.413058	-0.379984	-0.308035	-0.214431	-0.274037	-0.289106	-0.314925	-0.344288	-0.38966	-0.449388	-0.477572	-0.471669	-0.462962	-0.484303	-0.486236	-0.421715	-0.45675	-0.463308	-0.414878	-0.382943	-0.418027	-0.392749	-0.41219	-0.510631	-0.463444	-0.527045	-0.521292	-0.519468	-0.443008	-0.364615	-0.336973	-0.296529	-0.238802	-0.210576	-0.169306	-0.143865	-0.0571713	-0.0300077	0.0125301	0.0548848	0.114802	0.0970459	0.0214905	0.105633	0.174868	0.136282	0.118599	0.169461	0.226087	0.162483	0.209239	0.191914	0.190735	0.261175	0.238745	0.245567	0.287243	0.364587	0.357595	0.355225	0.285605	0.263772	0.193801	0.182298	0.168094	0.194452	0.225595	0.163778	0.217339	0.15815	0.113151	0.101108	0.0855172	0.01352	0.0291074	-0.0267605	-0.0522279	-0.108338	-0.132296	-0.131834	-0.218655	-0.236949	-0.265504	-0.367739	-0.382995	-0.383288	-0.377784	-0.428724	-0.361672	-0.332405	-0.336145	-0.356115	-0.375475	-0.419896	-0.390244	-0.381597	-0.419981	-0.483624	-0.488758	-0.502158	-0.439537	-0.43918	-0.475993	-0.424108	-0.378196	-0.304095	-0.269292	-0.230826	-0.240855	-0.329955	-0.350447	-0.28743	-0.284991	-0.213829	-0.255498	-0.264173	-0.275625	-0.194321	-0.200339	-0.156791	-0.160948	-0.112682	-0.0722139	-0.101031	-0.147293	-0.0767183	-0.0676257	-0.0676841	-0.0398819	-0.0280829	-0.00643474	0.0509386	0.0905114	0.0421251	0.0619171	0.141443	0.118646	0.111301	0.168144	0.164287	0.171895	0.195748	0.261946	0.271343	0.369035	0.337854	0.281732	0.297569	0.319159	0.27269	0.28546	0.196662	0.240666	0.241665	0.227364	0.191557	0.214488	0.159672	0.132705	0.133563	0.169055	0.163786	0.154074	0.237441	0.232923	0.182685	0.0963652	0.143714	0.126	0.139274	0.0869369	0.10608	0.138581	0.127568	0.0589155	0.00040632	-0.0291939	-0.0461536	-0.0959937	-0.094508	-0.158456	-0.15026	-0.0909697	-0.164747	-0.207396	-0.294677	-0.309108	-0.313816	-0.278983	-0.23238	-0.16295	-0.159307	-0.134947	-0.175561	-0.160875	-0.139854	-0.209401	-0.239514	-0.202696	-0.216958	-0.210778	-0.288347	-0.35159	-0.362883	-0.288784	-0.383252	-0.320916	-0.272212	-0.341303	-0.331743	-0.37437	-0.411463	-0.374452	-0.330261	-0.323961	-0.36009	-0.32711	-0.382097	-0.363359	-0.386475	-0.401354	-0.479667	-0.531325	-0.547062	-0.535515	-0.582251	-0.563982	-0.529019	-0.653163	-0.684275	-0.751737	-0.771871	-0.8365	-0.901933	-0.923328	-0.922219	-0.94034	-0.971714	-1.02385	-1.05544	-1.12886	-1.0932	-1.12423	-1.16703	-1.11056	-1.14525	-1.095	-1.11917	-1.14604	-1.17442	-1.1557	-1.14568	-1.16184	-1.11007	-1.07984	-1.03429	-0.977827	-0.859526	-0.811739	-0.74591	-0.701867	-0.69465	-0.685955	-0.645396	-0.629254	-0.47875	-0.389561	-0.442937	-0.312418	-0.196863	-0.24378	-0.223182	-0.165788	-0.134945	-0.0534904	0.0333492	0.104469	0.0842148	0.133994	0.0867303	0.0357117	0.0353358	0.0767801	0.0799877	0.0374069	0.107441	0.142582	0.183564	0.257323	0.281693	0.260594	0.342338	0.322759	0.31131	0.25181	0.281267	0.328394	0.393895	0.404102	0.476773	0.497298	0.567978	0.602802	0.562514	0.483844	0.432672	0.437905	0.465857	0.55129	0.594501	0.596565	0.750168	0.866221	0.873598	0.957717	1.03558	1.10069	1.18841	1.28274	1.32986	1.42649	1.46062	1.5822	1.66619	1.70366	1.82008	1.9114	1.9854	2.05321	2.18481	2.31267	2.41418	2.48164	2.54251	2.6085	2.70569	2.81104	2.72341	2.81981	2.87448	2.99683	3.09115	3.14759	3.26625	3.55406	3.52517	3.60548	3.76736	3.80581	3.81618	3.97827	4.10448	4.31581	4.45794	4.48074	4.54837	4.59777	4.68552	4.71827	4.90929	5.02113	5.21424	5.29665	5.5525	5.81969	6.04209	6.25631	6.48092	6.72617	7.04915	7.21724	7.47293	7.69682	8.02394	8.26171	8.5574	8.80416	9.08745	9.3033	9.52446	9.71521	10.0963	10.3769	10.7855	11.0849	11.5132	11.9261	12.1779	12.505	12.8394	13.1529	13.4121	13.6936	14.0684	14.2727	14.5418	14.8307	15.1626	15.5147	15.8462	16.1998	16.6283	16.9045	17.3092	17.5812	17.9272	18.3296	18.6461	19.0006	19.3292	19.6175	19.8776	20.3257	20.7078	21.1084	21.35	21.7104	22.1633	22.5867	22.8334	23.2453	23.7323	24.0388	24.4594	24.7786	25.1362	25.5185	25.8936	26.2059	26.5877	26.7897	26.9593	27.2698	27.4652	27.8898	28.0901	28.3109	28.6935	28.953	29.2692	29.5772	29.9005	30.2464	30.4442	30.6767	30.8862	31.0361	31.1321	31.1535	31.2865	31.5657	31.6614	31.9039	32.0002	32.2428	32.3032	32.3924	32.4255	32.5572	32.5427	32.7988	32.8551	32.8762	32.7413	32.7893	32.6444	32.5453	32.5328	32.4394	32.5082	32.4602	32.2788	32.1405	32.0105	32.1255	32.045	32.0998	31.9473	31.9819	31.9749	32.0834	31.8356	31.7468	31.6946	31.7667	31.7634	31.6982	31.5659	31.4863	31.3366	31.3818	31.3246	31.2569	31.2363	31.0766	31.0671	30.9159	30.6728	30.5458	30.567	30.4893	30.3618	30.3796	30.2057	29.9711	29.8632	29.7133	29.549	29.3666	29.0781	28.9755	28.9771	28.6811	28.5304	28.2994	28.1378	28.2522	27.8784	27.958	27.6537	27.4787	27.1434	26.9483	26.8292	26.497	26.2523	26.0954	25.9329	25.9328	25.554	25.2944	25.0963	24.8625	24.4733	24.2408	23.8645	23.4913	23.3688	22.9351	22.684	22.2543	21.8291	21.3912	21.1211	20.899	20.7557	20.4958	20.345	20.0871	19.7945	19.6158	19.5651	19.4409	19.3149	19.0506	18.9228	18.5788	18.6071	18.2879	18.2192	17.0976	17.0169	17.1462	17.0172	16.9173	16.8304	16.9242	17.0535	17.158	17.0728	16.9281	16.9452	16.7341	16.5354	16.626	16.6331	16.8542	17.0645	17.1706	17.2519	17.0454	17.0153	16.8874	17.2292	17.3557	17.4077	17.4166	17.2758	17.3061	17.4457	17.6145	17.9263	17.9077	17.9248	17.8826	17.9808	17.7419	17.8316	17.7217	17.9478	18.0238	17.7491	17.5115	17.1527	17.0092	16.6378	16.3183	16.2113	15.8712	15.6777	15.6108	15.3611	14.9904	14.66	15.8351	15.5076	14.9583	14.4674	13.7327	13.5838	12.6708	12.158	11.5332	9.49928	11.3604	10.9088	10.8766	10.4916	10.2944	9.96413	9.80747	9.69278	9.64632	9.38688	9.34826	9.26678	9.26547	9.22446	9.15873	8.98285	8.88225	8.77017	8.70279	8.48232	8.50229	8.314	8.11212	8.15153	7.98124	7.81885	7.85262	7.8784	7.86342	7.74178	7.54699	7.48956	7.30584	7.26182	7.1088	6.9251	6.87744	7.03189	6.97626	7.01692	6.81996	6.89378	6.93237	7.14425	7.19549	7.27783	7.32973	7.14691	7.25475	7.29339	7.45303	7.52335	7.58638	7.53562	7.66362	7.52804	7.34073	7.58456	7.68745	7.72174	7.738	7.73741	7.84571	7.75137	7.82151	7.77898	7.82818	7.97118	8.16419	8.41189	8.37238	8.32181	8.41347	8.52986	8.75607	8.89655	8.81013	8.62263	8.62456	8.70502	8.97959	8.89163	8.88087	9.01857	9.10941	9.28781	9.43835	9.28403	9.2219	9.39762	9.24238	9.21006	9.11776	9.1607	8.99705	9.11136	8.92306	8.89962	8.80933	8.61814	8.29206	8.32795	8.36187	8.0206	7.83985	7.81068	7.78095	7.63441	7.40177	7.45717	7.66796	7.58875	7.58106	7.40936	7.52336	7.48023	7.44536	7.16116	7.38155	7.17706	7.15955	7.27131	7.33488	7.16479	7.36369	6.99291	7.16729	7.40571	7.2778	7.60457	7.4309	7.48671	7.33026	7.46543	7.07102	6.8164	6.84843	6.45745	6.39552	6.53142	6.35555	6.23612	6.33092	6.62641	6.6083	6.44298	6.46461	6.46999	6.35685	5.98564	5.88809	6.0984	5.92891	5.57007	5.41816	4.97335	5.17314	5.13354	5.22379	5.02562	4.64927	4.71538	4.70846	4.7036	4.46915	4.4059	4.07673	4.05583	3.59313	3.49713	3.12123	3.05636	3.22738	3.18326	3.16685	3.14274	2.88137	2.52166	2.74622	2.57638	2.53638	2.29417	2.21735	1.94308	1.93188	1.70211	1.53867	1.38404	1.63482	1.55138	1.19607	1.3915	1.19168	0.982007	1.09587	1.42344	1.35737	1.42121	1.06994	1.053	1.14991	1.05366	1.16193	1.40885	1.14486	1.40422	1.31218	1.32063	1.3094	1.12544	1.27646	1.16037	1.21489	1.1431	1.47178	1.60755	1.48502	1.80779	1.97576	1.88936	2.27442	2.42072	2.17003	2.34625	2.7261	3.13161	3.42449	3.19759	3.01993	3.46565	3.67739	3.89512	3.93527	3.93611	3.67447	3.90314	3.69104	3.97233	3.91842	3.85487	3.78167	3.69882	3.60632	3.50446	3.39269	3.27162	3.14094	3.00028	2.85039	2.6909	2.52182	2.34364	2.15539	1.95754	1.75068	1.53427	1.30832	1.07282	0.827778	0.573193	0.309064	0.0353907	-0.24704	-0.538962	-0.841215	-1.15215	-1.47257	-1.80249	-2.1419	-2.48983	-2.84819	-3.21503	-3.59236	-3.9781	-4.37328	-4.77791	-5.19197	-5.61547
883	-0.514828	-0.514976	-0.514812	-0.514336	-0.513551	-0.512456	-0.51105	-0.509333	-0.507307	-0.50497	-0.502322	-0.499364	-0.496103	-0.492526	-0.488646	-0.484448	-0.47995	-0.475142	-0.470026	-0.464601	-0.458866	-0.452836	-0.446484	-0.439823	-0.432868	-0.425606	-0.418036	-0.410141	-0.401955	-0.39348	-0.384679	-0.37557	-0.366154	-0.356451	-0.34642	-0.336104	-0.325482	-0.314553	-0.303318	-0.291776	-0.268868	-0.192404	-0.182991	-0.136523	-0.0284498	-0.115719	-0.0472572	-0.0508285	0.0127208	-0.0170299	-0.109306	-0.0295259	-0.0196466	0.0412327	0.0826106	0.135028	0.122439	0.054379	0.024138	0.0222401	-0.0395137	-0.122537	-0.202856	-0.165805	-0.057982	0.0379967	-0.0811486	-0.0635881	-0.0344816	0.019169	0.0403095	0.0104383	0.0146853	0.0405954	0.0304874	-0.0142749	-0.0405883	-0.0584168	-0.114084	-0.128954	-0.049741	-0.0328875	-0.0333156	0.0215667	0.0912976	0.0742451	0.0686564	0.00315597	-0.0101159	-0.0538885	-0.0580606	-0.0240015	-0.046083	-0.0613528	-0.00512538	-0.0526891	-0.0125241	0.0199743	0.0723999	0.0880123	0.161607	0.253824	0.269262	0.176168	0.106308	0.117172	0.176658	0.0678376	0.103538	0.179779	0.226099	0.196831	0.298334	0.348993	0.251408	0.368405	0.298996	0.338839	0.389771	0.393559	0.360886	0.336993	0.251397	0.20303	0.0903654	0.0950147	-0.0268862	-0.0399183	-0.123993	-0.177202	-0.0813349	-0.205239	-0.303887	-0.325641	-0.346095	-0.416575	-0.461713	-0.45244	-0.429541	-0.474621	-0.513716	-0.526753	-0.507924	-0.55958	-0.57464	-0.600891	-0.567098	-0.499364	-0.536679	-0.554824	-0.550325	-0.46184	-0.463558	-0.55413	-0.580035	-0.551696	-0.467405	-0.413009	-0.316742	-0.365696	-0.457687	-0.462819	-0.426752	-0.427875	-0.536292	-0.410796	-0.397138	-0.295636	-0.24389	-0.201738	-0.144163	-0.13083	-0.149672	-0.0300456	-0.120636	-0.0216018	-0.0358599	-0.0353532	-0.087438	-0.0175651	-0.0477512	-0.0584262	-0.0323635	0.00508618	-0.0504605	-0.0222355	-0.0645996	-0.0156835	0.0261234	-0.0188106	-0.0132046	0.0737985	0.0434656	0.0216329	-0.00880993	-0.0947113	-0.043022	-0.0270196	-0.0276251	-0.0381565	0.00463782	-0.0939003	-0.114643	-0.088141	-0.0281373	-0.123171	-0.00462615	-0.0175096	-0.0363603	-0.0691161	-0.0978111	-0.0856029	-0.0877503	-0.138585	-0.164473	-0.117565	-0.115532	-0.18278	-0.257535	-0.241633	-0.218637	-0.268938	-0.352641	-0.336428	-0.304522	-0.278941	-0.18178	-0.258873	-0.257573	-0.2775	-0.27885	-0.23542	-0.260733	-0.230308	-0.251578	-0.254959	-0.235804	-0.293559	-0.339111	-0.313243	-0.238255	-0.160848	-0.217525	-0.274368	-0.156794	-0.163579	-0.085287	-0.0767107	0.0158152	0.0186071	0.0537243	-0.0144768	0.117796	0.123038	0.173742	0.209957	0.0684941	0.203098	0.16137	0.0789312	0.0873748	-0.0132377	0.0846792	0.0313259	-0.00609793	0.0612009	0.175421	0.121885	0.0955123	0.0728986	0.127971	0.161346	0.226872	0.191039	0.200538	0.261888	0.194859	0.24701	0.357902	0.278838	0.235648	0.286141	0.276957	0.199819	0.171478	0.217468	0.170177	0.0496161	-0.049975	0.0265185	-0.0507596	-0.0810882	-0.188896	-0.250157	-0.267644	-0.329143	-0.407452	-0.50034	-0.499291	-0.604477	-0.662658	-0.670105	-0.652975	-0.68451	-0.739293	-0.782773	-0.837578	-0.799079	-0.770085	-0.79147	-0.818199	-0.913972	-0.905301	-0.949222	-0.964488	-0.910096	-0.971473	-0.876321	-0.773441	-0.648605	-0.514682	-0.48357	-0.425405	-0.417931	-0.44292	-0.402427	-0.334307	-0.27418	-0.237502	-0.311224	-0.327449	-0.166312	-0.257421	-0.266227	-0.181857	-0.254351	-0.15772	-0.156934	-0.153133	-0.168696	-0.0888293	-0.00868767	-0.0427398	-0.0236868	0.097224	0.0497177	0.0416619	0.197142	0.296757	0.406888	0.433339	0.457069	0.351183	0.433099	0.486837	0.5009	0.64637	0.662193	0.620218	0.709761	0.669105	0.72559	0.699276	0.723114	0.769418	0.73509	0.694348	0.662601	0.730258	0.635321	0.670405	0.630077	0.678201	0.847306	0.89191	0.793738	0.822319	0.940864	0.901073	1.0434	0.963881	1.01942	1.05108	1.13111	1.26257	1.33146	1.36779	1.42157	1.49234	1.61798	1.62483	1.67656	1.75463	1.89862	1.96282	2.03507	2.17388	2.28707	2.33814	2.34255	2.33708	2.34453	2.44875	2.5298	2.57517	2.611	2.666	2.79178	2.75365	2.96878	3.05408	3.05891	3.13878	3.2765	3.43834	3.57476	3.63232	3.773	4.04495	4.31399	4.4724	4.58674	4.70737	4.90901	4.98398	5.26699	5.43674	5.65455	5.83503	5.93513	6.18592	6.42714	6.74219	6.88019	7.20502	7.46012	7.7293	8.01932	8.19202	8.34748	8.66192	8.82789	9.02909	9.41822	9.70044	10.009	10.3204	10.7418	11.1656	11.5504	11.972	12.4851	12.9214	13.1293	13.2914	13.7304	14.0457	14.4935	14.8125	14.998	15.4116	15.7803	16.2405	16.6981	17.0422	17.4992	17.9282	18.2662	18.6424	18.9442	19.2986	19.6589	19.9805	20.2154	20.6303	21.0069	21.4024	21.575	21.9179	22.3429	22.7369	23.147	23.3835	23.7499	24.0933	24.4912	24.8351	25.1952	25.6136	25.848	26.2196	26.6763	27.058	27.2877	27.5298	27.7288	28.1721	28.3952	28.4902	28.7358	28.8974	29.0467	29.234	29.4593	29.7209	29.8452	30.1541	30.19	30.3561	30.597	30.6852	30.8301	30.979	31.0877	31.1253	31.3001	31.3712	31.271	31.5519	31.5904	31.7818	32.0736	32.0923	32.2519	32.2702	32.279	32.2081	32.1399	31.9473	31.9827	31.8688	31.7056	31.5479	31.5243	31.4855	31.3799	31.4155	31.3125	31.3762	31.262	31.2391	31.1716	31.2034	31.1392	30.933	30.771	30.5327	30.5463	30.3982	30.3925	30.2093	30.2552	30.209	30.2648	30.0409	29.9519	29.8589	29.8553	29.7141	29.5183	29.3163	29.2059	29.2096	29.1384	29.1326	29.1665	28.8832	28.6291	28.5915	28.4832	28.3945	28.2282	28.0997	28.1146	27.8655	27.6998	27.4414	27.2981	27.3136	27.0008	26.6867	26.4743	26.4233	26.3078	26.2144	26.2251	25.8648	25.767	25.516	25.4231	25.1692	24.7879	24.4504	24.4933	24.4597	24.3385	24.2961	24.1037	23.7165	23.7182	23.2567	22.8816	22.9077	22.5649	22.3171	22.133	21.7586	21.5362	21.365	21.0925	20.7965	20.5717	20.3235	20.2206	19.9718	19.6837	19.3796	19.0507	18.6693	18.5748	18.2207	18.4028	17.9706	16.3701	16.9528	17.0953	17.1824	17.0942	17.06	16.9921	17.0744	16.9331	16.8283	16.6796	16.4989	16.5791	16.5062	16.452	16.5875	16.6085	16.7553	16.523	16.4441	16.6731	16.9242	17.123	17.266	17.5631	17.6608	17.6229	17.7428	17.7368	17.8162	17.5398	17.7071	17.7372	17.9469	17.8928	17.6963	17.6782	17.6552	18.4223	18.685	18.6369	17.5005	17.205	16.7608	16.4974	16.3233	15.9062	15.4544	15.2046	14.9001	14.63	14.0429	13.6904	13.5233	13.4763	14.0717	13.7845	13.621	13.055	12.3402	11.575	10.6484	10.1703	9.17686	9.37889	8.11959	6.9751	10.045	9.47473	9.32856	9.27578	9.10345	8.56071	8.54106	8.31552	8.575	8.17864	8.33708	8.15835	8.1523	7.88642	7.96955	7.93929	8.08338	7.9833	7.91617	7.86607	7.76534	7.73911	7.59174	7.48161	7.46602	7.16095	7.26415	7.31285	7.14227	7.42314	7.56205	7.85153	7.9602	7.86035	7.64244	7.69467	7.64432	7.63583	7.64444	7.70333	7.71556	7.72373	7.74822	7.59705	7.45005	7.63957	7.71187	7.59803	7.72135	7.68432	7.74203	7.5053	7.4523	7.26397	7.32368	7.21965	7.36653	7.1656	7.35342	7.46246	7.51515	7.44415	7.58625	7.42016	7.55356	7.74536	7.65137	7.54007	7.65144	7.73324	7.58792	7.69215	7.63305	7.58701	7.92345	8.10614	7.99291	7.61301	7.4176	7.17404	7.01662	7.19177	7.00518	6.72738	6.91487	7.21551	7.11465	6.77703	6.37689	6.45117	6.61721	6.71528	6.69126	6.81423	6.57927	6.58131	6.36405	6.3189	6.56638	6.36532	6.26256	6.03682	6.1163	5.95776	5.80258	6.05228	6.15166	6.40554	6.2582	6.06102	6.00045	5.69539	5.67197	5.52165	5.70006	5.55083	5.50092	5.57527	5.63339	5.58272	5.48692	5.59062	5.44481	5.70093	5.66797	5.76078	5.78044	5.84034	5.69322	5.7018	5.47572	5.66874	5.57931	5.45957	5.35828	5.72082	5.56968	5.46099	5.27398	5.12196	5.009	5.15157	5.00397	5.33234	5.32309	5.42351	5.46413	5.50458	5.37587	5.17324	5.19604	4.83869	5.17099	5.41407	4.96471	4.52399	4.12273	4.37288	4.54805	4.7625	4.58615	4.20396	4.35886	4.70594	4.381	3.76597	3.63353	4.2216	4.7932	4.67753	4.51287	4.52148	3.93793	3.71029	3.59034	3.5845	3.19575	2.58474	2.47792	2.27258	2.00557	1.86376	1.70064	1.85864	2.27693	1.87796	1.40036	1.21317	1.1504	1.10103	1.07212	1.35383	1.23472	1.45607	1.018	1.27682	1.12236	1.35453	1.28708	1.14788	1.17135	0.714679	0.906125	0.886982	1.15231	0.579282	0.166676	0.0311986	-0.300178	-0.0274166	0.289537	0.364963	0.229741	0.217543	0.25142	-0.0156832	-0.0714585	0.143298	0.0547994	0.445056	0.880191	1.04597	1.18441	0.963792	0.851757	1.03224	1.22708	1.44832	1.24952	1.7493	2.13654	2.17074	1.72985	1.8988	1.88741	1.87413	1.85897	1.84192	1.823	1.80225	1.77956	1.75506	1.72869	1.70036	1.67024	1.63824	1.60437	1.56873	1.53113	1.49164	1.45041	1.40731	1.36234	1.31552	1.26683	1.21628	1.16387	1.10959	1.05361	0.995781	0.93593	0.874387	0.810993	0.745746	0.678647	0.609887	0.539089	0.46664	0.392143	0.316005	0.238025	0.158203	0.0765393	-0.00696675
884	-1.11789	-1.08313	-1.04924	-1.01631	-0.984395	-0.953434	-0.923422	-0.894361	-0.866249	-0.839088	-0.812877	-0.787615	-0.763355	-0.739992	-0.717626	-0.696161	-0.675688	-0.656162	-0.637582	-0.619948	-0.603259	-0.58755	-0.572751	-0.558899	-0.546019	-0.534081	-0.523085	-0.513011	-0.5039	-0.495749	-0.48852	-0.482234	-0.476889	-0.472495	-0.469032	-0.466515	-0.464936	-0.464295	-0.464592	-0.465826	-0.587708	-0.495783	-0.542214	-0.466471	-0.408978	-0.51237	-0.651517	-0.756988	-0.701019	-0.840153	-0.940752	-0.820668	-0.778861	-0.839962	-0.820504	-0.81885	-0.95096	-0.962066	-0.967739	-1.00688	-1.05021	-1.13592	-1.20277	-1.17121	-1.04006	-0.947953	-1.0334	-1.06475	-1.08098	-1.07554	-1.10464	-1.10237	-1.18844	-1.16628	-1.06856	-1.16607	-1.05676	-0.862845	-0.847901	-0.87921	-0.712743	-0.589823	-0.573113	-0.416576	-0.246899	-0.337293	-0.264978	-0.302529	-0.357215	-0.273263	-0.24487	-0.111991	-0.0969242	-0.127208	-0.0175767	-0.0791091	-0.0689298	-0.115626	-0.00939415	0.129616	0.0245667	0.0773204	0.124566	-0.00985886	-0.143135	-0.134495	0.00430852	-0.0303792	-0.0376216	0.0180634	-0.0407083	-0.0848936	0.079709	0.0943696	0.0852328	0.188378	0.174866	0.162858	0.148338	0.232921	0.221772	0.20209	0.199644	0.119688	-0.0082031	-0.0625941	-0.0831999	-0.0838341	-0.138655	-0.176797	-0.203833	-0.381823	-0.459379	-0.411902	-0.44678	-0.448765	-0.339019	-0.440422	-0.484682	-0.535375	-0.526573	-0.409478	-0.295032	-0.341333	-0.426489	-0.520087	-0.521018	-0.503462	-0.471707	-0.502489	-0.562739	-0.378459	-0.29544	-0.375757	-0.531966	-0.37121	-0.310675	-0.281582	-0.387306	-0.42834	-0.474078	-0.451743	-0.38751	-0.336169	-0.434553	-0.316187	-0.309813	-0.191012	-0.136276	-0.153384	-0.244109	-0.249166	-0.248663	-0.196245	-0.28468	-0.194323	-0.258915	-0.154466	-0.140384	-0.129519	-0.0916943	-0.000192527	-0.0439351	0.120456	0.172638	0.227894	0.147704	0.165059	0.242908	0.164409	0.125477	0.347578	0.289101	0.324172	0.357138	0.232404	0.360767	0.297756	0.188735	0.242758	0.299484	0.243531	0.221904	0.1177	0.162744	0.153294	0.191931	0.242198	0.227087	0.209674	0.130185	0.166362	0.208377	0.0697988	0.168175	0.0181515	0.0189795	0.0111573	0.0176937	-0.0316908	-0.0580211	-0.208681	-0.233381	-0.290802	-0.303345	-0.240714	-0.201165	-0.281764	-0.441471	-0.399537	-0.368429	-0.533075	-0.408469	-0.374988	-0.334683	-0.413483	-0.533811	-0.559809	-0.554869	-0.573066	-0.587831	-0.597232	-0.436853	-0.535694	-0.379177	-0.381655	-0.390117	-0.53098	-0.516328	-0.514817	-0.50336	-0.467352	-0.330021	-0.211463	-0.180941	-0.137917	-0.115136	-0.0769933	-0.100423	-0.102292	-0.0393151	-0.0136834	0.106033	0.0518608	-0.0590648	-0.131917	0.032642	0.0425205	0.068856	0.0916259	0.350008	0.175372	0.288155	0.160044	0.0925863	0.194439	0.0832729	0.14466	0.294354	0.159345	0.154538	0.126123	0.0543297	0.000305183	0.0327591	-0.0451758	-0.0337692	-0.0885987	-0.114788	0.0206187	0.139201	0.173728	0.133147	0.115195	0.0330814	0.0703163	-0.0856703	-0.165778	-0.247106	-0.347134	-0.44258	-0.406253	-0.457651	-0.541567	-0.569942	-0.659539	-0.738421	-0.841785	-0.814964	-0.732106	-0.777237	-0.815447	-0.913485	-0.960256	-0.919507	-0.800804	-0.847999	-0.833361	-0.729578	-0.546143	-0.402203	-0.40925	-0.582072	-0.518495	-0.500849	-0.493399	-0.586347	-0.391839	-0.36431	-0.440995	-0.433141	-0.358497	-0.561789	-0.557435	-0.578249	-0.636703	-0.58676	-0.563718	-0.576125	-0.529916	-0.470927	-0.490604	-0.591155	-0.579983	-0.548238	-0.504059	-0.584951	-0.542367	-0.57634	-0.422084	-0.395144	-0.254089	-0.330478	-0.348849	-0.330126	-0.400146	-0.278026	-0.305211	-0.257983	-0.0325933	-0.0335246	0.14707	0.230189	0.308998	0.452034	0.565369	0.529402	0.519568	0.50823	0.460925	0.524476	0.484679	0.359616	0.484358	0.586866	0.551569	0.63529	0.698545	0.803682	0.957933	0.97481	0.987627	0.955422	1.07369	1.08105	1.18208	1.29872	1.47588	1.65966	1.67375	1.70476	1.96722	2.04976	2.24138	2.26743	2.15142	2.31574	2.41522	2.59769	2.48777	2.4152	2.55139	2.82848	2.77672	2.79756	2.9214	3.17674	3.15922	3.12994	3.2553	3.3926	3.30103	3.47239	3.47263	3.53919	3.70939	3.81053	3.9158	4.1609	4.26964	4.35672	4.38555	4.51437	4.57595	4.73516	5.02683	5.28264	5.45063	5.75046	5.95959	6.14017	6.39545	6.5802	6.84225	7.11577	7.44501	7.62903	7.96873	8.18879	8.2575	8.47569	8.75404	8.88942	9.34211	9.63162	10.0788	10.4096	10.8	11.233	11.5816	11.8958	12.3003	12.7522	13.097	13.3085	13.762	14.0057	14.1968	14.4193	14.5733	14.9579	15.3109	15.6511	16.0988	16.5097	16.8712	17.2446	17.6362	17.9923	18.327	18.7295	18.9912	19.3281	19.6031	20.0582	20.6369	21.0325	21.096	21.4129	21.884	22.5244	22.828	23.0217	23.5976	23.9841	24.0261	24.3531	24.5544	24.7972	25.0516	25.1882	25.6535	25.9145	26.1145	26.495	26.6605	27.02	27.3382	27.6214	27.9722	28.2961	28.6101	28.8091	29.0021	29.1839	29.2058	29.3725	29.6115	29.779	29.8052	29.8765	29.923	30.2215	30.2649	30.5385	30.6734	31.0071	31.0725	31.0798	31.3571	31.6957	31.7374	31.9234	32.0834	31.8512	31.6372	31.6882	31.6118	31.6238	31.7135	31.5053	31.322	31.2425	31.0346	31.023	30.8095	31.014	31.049	31.0776	31.0336	31.0628	31.0097	31.2016	31.1255	30.9701	30.8695	30.8161	30.796	30.7687	30.6782	30.5839	30.658	30.6956	30.7632	30.5647	30.3389	30.2389	30.4047	30.2784	30.1163	29.63	29.4506	29.3851	29.2445	29.1271	29.0408	28.807	28.5069	28.2814	28.1906	28.0096	27.7957	27.673	27.8154	27.5608	27.5436	27.2717	27.0979	26.9292	26.6183	26.1942	25.8829	25.5544	25.4221	25.3418	25.1164	24.8985	24.5847	24.2631	23.9961	23.9562	23.6339	23.2404	23.2218	23.0826	22.66	22.416	22.1068	21.8273	21.3756	20.8583	20.4082	20.2389	19.761	19.8462	19.5493	19.3061	19.1932	18.6957	18.4283	18.2475	18.2346	17.868	17.7838	17.4362	16.9078	16.9392	16.5917	16.308	16.2261	15.0125	16.0382	13.9017	14.2138	14.7326	14.9255	15.0633	15.2193	15.2689	15.5158	15.8046	15.8928	16.1802	16.1551	16.238	14.9102	15.0515	15.0483	15.5479	15.7698	15.8516	15.9931	16.3562	16.3144	16.5438	16.6865	16.6128	17.4109	17.3827	17.4073	17.751	18.0584	18.4864	18.8496	18.9112	18.9077	19.6026	20.0364	19.5113	19.6098	19.6777	20.6158	20.6246	20.8569	19.8794	20.2664	19.5985	19.208	19.5942	18.8129	18.2996	18.0706	17.6666	17.2322	16.7908	16.5964	16.3801	16.2399	15.9366	15.625	15.58	15.2158	14.6588	14.122	13.8762	13.0362	12.6024	11.5563	11.2639	10.1084	10.0586	8.60298	7.68364	8.37083	7.84785	7.63852	6.95978	7.74107	8.81752	8.80684	8.61661	8.10752	7.46986	7.53919	7.36217	7.22441	7.00374	6.89742	6.76169	6.76396	6.72284	6.5025	6.19991	5.8849	5.79282	5.3568	5.4753	5.12565	5.17206	5.31395	5.37055	5.03551	4.62211	4.70121	4.30371	4.39958	4.51636	4.48195	4.46263	4.46072	4.86014	5.67427	5.80855	5.71607	5.87893	5.92724	6.01162	6.18487	6.57168	6.75405	6.71499	6.7167	6.71329	6.80747	6.82415	7.17837	7.43382	7.3937	7.62232	7.96377	7.96311	7.95876	8.1848	8.00445	8.34564	8.53006	8.70722	8.90347	9.22752	9.51686	9.57914	9.62768	9.43416	9.46188	9.82771	9.97251	9.8663	10.2362	10.4949	10.6324	10.7145	10.6449	10.5851	10.4934	10.3764	10.6219	10.7168	10.5942	10.3106	10.157	9.75362	10.0935	10.2349	10.0852	9.80962	9.55797	9.31509	9.19094	8.97329	8.45519	7.96396	7.60078	7.54358	7.38298	7.06881	7.40683	7.55918	7.55183	7.46206	7.36227	7.30664	7.06187	6.69408	6.49777	6.7735	6.50055	6.28978	6.49605	6.54714	6.46358	6.51541	6.32429	6.24463	6.23492	5.78751	5.96949	6.12483	5.9848	5.42389	5.56173	5.16987	4.62257	4.37787	4.47456	4.47687	3.94571	3.28595	4.12091	4.08879	3.32281	3.6135	4.06012	4.25995	4.60096	4.26529	4.55947	4.00544	4.60638	4.67857	3.74562	3.33057	3.33207	3.64614	3.98651	4.62778	4.65759	3.88391	3.69574	3.92998	4.18557	3.79234	4.22074	4.34636	4.30553	3.85365	3.70346	3.13849	3.37584	4.02878	4.3202	4.49983	4.56841	3.79237	3.74341	3.92536	3.99167	3.93674	3.05846	2.96841	2.84751	3.07122	2.95787	2.80498	2.76825	2.95462	2.56054	1.83557	1.82311	1.41008	0.984216	0.560253	0.943843	1.31859	1.22665	0.684643	0.808234	0.731749	0.85296	0.973918	0.687255	0.633506	0.162003	0.157212	0.218856	0.669571	0.174563	-0.451649	-0.800831	-1.08282	-1.80502	-1.97172	-1.70377	-2.21857	-2.04226	-2.6177	-3.02285	-3.28473	-3.78913	-3.84158	-3.49173	-3.36233	-3.23047	-2.93216	-3.16337	-2.38706	-2.16167	-1.6507	-1.49386	-1.21398	-1.04271	-0.402677	0.333709	0.226182	0.483991	0.694885	0.913255	1.1391	1.37242	1.61322	1.8608	2.11653	2.37901	2.64892	2.92703	3.21183	3.50406	3.80373	4.10999	4.42451	4.74647	5.07495	5.41082	5.75409	6.10476	6.46282	6.82827	7.20112	7.58136	7.96792	8.36185	8.76423	9.17288	9.58888	10.0122	10.4429	10.8798	11.3252	11.7767	12.2368	12.7029	13.1764	13.6572	14.1453	14.6407
885	-1.98744	-1.89961	-1.8138	-1.73019	-1.64897	-1.56995	-1.49312	-1.4185	-1.34607	-1.27584	-1.20782	-1.14199	-1.07849	-1.01705	-0.957942	-0.900899	-0.846171	-0.793632	-0.743283	-0.695123	-0.649153	-0.605465	-0.563869	-0.524463	-0.487325	-0.452366	-0.419588	-0.388926	-0.360513	-0.334334	-0.310276	-0.288398	-0.268701	-0.251219	-0.235877	-0.222742	-0.211777	-0.202982	-0.196359	-0.191906	-0.220821	-0.206888	-0.255215	-0.275055	-0.289217	-0.401362	-0.430532	-0.364416	-0.383045	-0.447082	-0.644505	-0.581395	-0.581973	-0.541071	-0.353701	-0.375396	-0.55129	-0.534354	-0.699288	-0.639956	-0.809988	-0.9096	-0.939505	-0.926173	-0.794296	-0.628141	-0.788557	-0.649115	-0.705522	-0.747067	-0.879881	-0.907525	-0.919222	-0.873464	-0.856769	-0.767924	-0.704756	-0.706907	-0.838603	-0.84001	-0.698956	-0.612105	-0.62551	-0.463403	-0.289903	-0.382363	-0.32367	-0.335458	-0.341009	-0.302377	-0.403354	-0.290279	-0.410378	-0.2915	-0.104176	-0.14977	-0.0766281	-0.0428761	0.22952	0.234612	0.361124	0.516023	0.638891	0.593737	0.641588	0.781308	0.956371	1.01537	1.10413	1.23868	1.17834	1.11807	1.21626	1.17957	1.13088	1.19772	1.0628	1.09429	1.11988	1.16419	1.0033	1.12581	1.0535	1.15426	1.21989	1.13489	1.10056	1.14441	1.15929	1.06293	1.15783	0.958271	0.91727	0.800686	0.61699	0.610933	0.677518	0.632617	0.661598	0.627654	0.509391	0.563896	0.610396	0.488494	0.41932	0.238695	0.171789	0.0887722	0.00453868	0.0202736	0.0103292	0.224872	0.167899	0.180594	0.126337	0.19898	0.117019	0.114539	0.0897327	-0.0725353	-0.0566579	-0.214235	-0.0886555	-0.144499	-0.271853	-0.291443	-0.345897	-0.238911	-0.175663	-0.396097	-0.375413	-0.363271	-0.333721	-0.224779	-0.254771	-0.220583	-0.307588	-0.3037	-0.45889	-0.309992	-0.27459	-0.284812	-0.301791	-0.173191	-0.0509123	-0.0340396	-0.159282	-0.160953	-0.109032	-0.3279	-0.351274	-0.284593	-0.25655	-0.19825	-0.234207	-0.230709	-0.10019	0.0241999	0.0311258	0.0708055	0.286284	0.295414	0.227009	0.0510957	0.0395871	0.0308302	0.177716	0.130198	0.00755969	-0.0417738	0.0293668	0.155142	0.217918	0.173022	0.330235	0.344585	0.266295	0.198076	0.201894	-0.024614	-0.0980552	-0.265481	-0.372395	-0.389343	-0.469406	-0.41604	-0.411588	-0.433602	-0.480863	-0.543935	-0.50625	-0.510841	-0.37667	-0.519006	-0.592877	-0.776177	-0.809087	-1.03797	-1.09575	-0.875135	-1.07401	-1.04859	-1.14445	-1.25181	-1.07137	-1.18553	-1.05558	-1.06309	-1.17073	-0.942766	-0.943168	-0.94345	-0.799455	-0.77205	-0.844227	-0.870877	-0.815569	-0.625843	-0.664292	-0.825631	-0.775743	-0.846421	-0.633586	-0.772646	-0.842302	-0.738925	-0.476906	-0.494383	-0.45937	-0.497877	-0.413034	-0.263456	-0.189579	-0.261288	-0.275809	-0.0542879	0.0316188	0.0139625	0.217114	0.130734	0.126502	-0.0362797	-0.0107141	0.00703084	-0.0258077	0.144183	-0.0536431	-0.183614	-0.245058	-0.0126325	0.0236702	-0.0800533	-0.297885	-0.335388	-0.52325	-0.708012	-0.96756	-1.20494	-1.28978	-1.42582	-1.44488	-1.52717	-1.59385	-1.65288	-1.65934	-1.76704	-1.68934	-1.66225	-1.6364	-1.64462	-1.71642	-1.95122	-1.91567	-1.76882	-1.90743	-1.91454	-1.9418	-1.62115	-1.49414	-1.52035	-1.30558	-1.2473	-0.973506	-0.905412	-0.816829	-0.779604	-0.948008	-0.940413	-0.96494	-1.11269	-1.17569	-1.08148	-1.10391	-1.20543	-1.00295	-0.853203	-0.8336	-0.810791	-0.724131	-0.597003	-0.442827	-0.277033	-0.279739	-0.287323	-0.132659	-0.208083	-0.171941	-0.066403	0.034713	0.178351	0.466261	0.567403	0.530352	0.615264	0.588713	0.411745	0.415706	0.459541	0.570023	0.697587	0.70898	0.766092	0.686713	0.846789	0.808766	0.746103	0.814441	0.782888	1.02765	0.785845	0.898076	0.638243	0.512407	0.616871	0.783777	0.734546	1.02471	1.34845	1.41927	1.60256	1.60448	1.83217	1.86984	1.81614	1.95527	1.89696	2.0176	2.18266	2.13844	2.20853	2.44047	2.60426	2.4929	2.48895	2.54976	2.6828	2.69541	2.80933	2.94218	3.04113	3.02051	3.06629	3.00705	2.96676	2.90118	2.929	3.13688	3.05404	3.14917	3.15158	3.60543	3.54304	3.72599	3.99478	4.04072	4.03725	4.01257	4.07561	4.39433	4.47185	4.4005	4.46296	4.47465	4.64242	4.76694	5.14669	5.29258	5.35576	5.23784	5.29895	5.3644	5.37722	5.40817	5.66767	5.97361	6.23901	6.47252	6.90631	6.8602	7.14066	7.15813	7.47799	7.80852	8.12907	8.68943	9.20585	9.65932	10.2412	10.5695	11.0642	11.4538	11.794	12.3134	12.6098	12.9725	13.5511	13.684	13.9472	14.1852	14.5688	15.0056	15.2212	15.4606	15.8229	16.1089	16.7636	16.8903	17.1884	17.6904	17.956	18.1589	18.3691	18.6974	18.9419	19.4696	19.8366	20.2581	20.2776	20.5914	20.9518	21.3955	21.6865	22.0238	22.6723	22.8612	23.0092	23.3028	23.8819	24.4026	24.5376	24.6659	24.8065	24.9111	25.1843	25.4559	25.4923	25.9508	26.068	25.9454	26.0904	26.0958	26.0626	26.368	26.6191	26.5727	26.4466	26.6776	26.6539	26.819	26.8222	26.678	27.0313	27.3856	27.4609	27.7961	28.0457	28.4163	28.3554	28.6108	28.6913	29.1174	29.0907	29.4339	29.8215	29.6571	29.5263	29.5809	29.4413	29.3404	29.2675	29.1036	29.0382	28.8541	28.8408	28.8099	28.4337	28.6054	28.6738	28.8073	28.4516	28.4203	28.2155	28.3958	28.6408	28.4827	28.2579	28.3708	28.4244	28.476	28.4038	28.5125	28.4595	28.6805	28.6921	28.4554	28.5557	28.5394	28.7237	28.5529	28.2789	27.9766	28.0401	28.0515	27.5897	27.5795	27.7117	27.2423	27.0179	26.7265	26.8821	26.8091	26.6925	26.4335	26.2171	25.9926	25.7409	25.3744	25.136	25.2213	25.0542	24.7203	24.8916	24.3234	23.9155	24.2181	24.4278	24.2117	24.3717	23.9454	23.9773	24.1909	23.5238	23.3656	23.4362	23.2992	22.8133	22.6675	22.4319	22.1216	22.0322	21.4278	21.2016	20.8722	20.1741	19.9995	19.6311	18.8667	18.309	17.9151	17.4544	16.9102	16.6673	16.2414	16.1379	15.7033	15.7608	15.5729	15.2178	14.8406	14.8969	14.7116	14.9942	14.9726	6.88342	7.03119	8.02455	11.108	9.69325	11.1168	12.0843	13.1067	13.4574	12.6235	13.9299	14.3304	14.7775	15.1014	15.1346	15.8469	16.0818	16.5977	17.2051	16.028	16.5504	16.8477	18.3539	18.4756	19.203	19.8453	20.3243	20.5691	20.6276	19.9677	21.3658	22.8243	22.5254	23.2543	22.9213	22.7803	22.4101	23.0253	23.8066	24.5911	24.4807	24.2792	24.0934	24.8025	23.7461	24.0332	23.8136	23.82	23.1888	21.7907	21.5548	19.2563	18.9141	19.4383	17.3238	17.239	15.8946	15.3543	14.8591	13.7949	13.0097	12.8853	11.6393	10.6426	9.99701	8.56417	7.74967	6.33082	4.73615	3.82749	3.23268	1.85318	-1.3133	-2.79614	4.19826	4.10981	3.7942	4.25927	3.52784	3.21867	3.14959	3.55304	2.45949	2.48003	1.70629	2.09089	2.3862	2.24221	2.08533	2.2816	2.46217	2.07549	1.71989	1.45207	2.02787	2.36729	2.84719	2.73866	3.0021	3.53704	4.00889	4.24392	4.46787	4.36102	4.22138	4.23057	4.53691	4.65485	5.33067	5.90523	6.25139	6.17532	6.80038	6.98345	7.19108	7.47396	7.71824	7.78636	7.38838	6.79961	7.14812	7.51967	7.50863	7.38491	7.3648	7.30764	7.43382	6.90109	6.92735	7.18006	7.03062	6.93794	7.33534	7.43911	7.05306	7.06725	7.41767	7.805	8.1925	7.67754	7.64359	8.57023	8.9889	8.93891	8.71753	8.87348	8.44052	8.13789	8.38695	8.1724	7.83599	7.38382	7.58133	7.47533	7.05676	6.66292	6.5814	6.37977	6.71553	6.77951	7.02289	6.33006	6.4862	6.28478	6.71567	7.24693	6.50017	6.07239	6.36319	6.23763	5.27308	5.03856	5.44923	6.25104	5.90111	5.47977	5.46275	5.8454	6.03429	5.68087	5.29511	5.6477	5.31329	5.46179	6.11427	6.92118	7.29484	8.14604	7.81855	7.69798	7.01829	7.28317	7.06973	6.87532	6.46495	6.12316	6.19451	5.96375	5.53675	5.86447	5.83586	5.57265	5.99079	5.99476	6.08955	5.62659	4.82195	4.98238	5.61706	5.77265	6.65738	6.35683	6.73079	6.40317	6.30603	6.79018	6.93839	6.32783	5.48557	6.00064	6.34326	6.21024	5.92703	5.45515	5.41359	5.66079	5.86951	6.01546	5.37704	5.88151	5.98106	6.07413	5.33945	4.94614	5.01482	5.46214	5.32472	5.2109	4.91891	4.39553	3.6262	3.99087	4.06675	3.85891	2.93898	3.02551	2.96682	2.85056	2.11462	1.46412	1.50287	2.15351	2.315	1.68582	2.21186	1.5906	1.45132	1.30117	1.45815	1.49649	2.1617	1.65918	2.16972	2.05384	1.79399	1.10359	0.110289	-0.609604	-0.964148	-1.75932	-1.67634	-1.77333	-1.88783	-2.36829	-2.8398	-3.48796	-3.96679	-4.51604	-4.5527	-4.99135	-5.15898	-4.91945	-5.48906	-6.1711	-5.87155	-5.96402	-4.99994	-4.44738	-4.12892	-3.41539	-3.65344	-2.94016	-2.5808	-1.6584	-0.928511	-1.35068	-0.871758	0.0144344	0.46367	0.0300723	1.10516	1.13917	1.16391	1.1794	1.18563	1.1826	1.17035	1.14882	1.11813	1.07823	1.02897	0.97062	0.903062	0.826293	0.740562	0.645398	0.541024	0.427762	0.30534	0.173757	0.0330151	-0.116887	-0.27595	-0.444172	-0.621554	-0.807575	-1.00271	-1.20752	-1.42089	-1.64338	-1.87497	-2.11568	-2.3648	-2.6237	-2.89096	-3.16806	-3.45347	-3.74794	-4.05147	-4.36406	-4.68571
886	-1.71174	-1.66708	-1.62345	-1.58096	-1.53967	-1.49952	-1.46048	-1.42257	-1.38578	-1.35012	-1.31558	-1.28216	-1.24993	-1.21876	-1.18877	-1.15985	-1.1321	-1.10547	-1.07997	-1.05558	-1.03231	-1.0102	-0.989165	-0.969248	-0.950489	-0.932844	-0.916313	-0.900863	-0.886563	-0.873403	-0.861328	-0.850366	-0.840518	-0.831802	-0.82418	-0.817685	-0.812298	-0.808021	-0.804853	-0.802794	-0.838688	-0.810095	-0.861808	-1.1009	-0.857653	-1.12003	-1.16646	-1.07052	-0.997286	-0.969736	-1.16601	-1.09147	-1.11598	-0.813437	-0.811181	-0.656533	-0.821937	-0.862069	-0.944466	-0.926088	-0.997092	-1.18953	-1.27254	-1.20853	-1.09904	-1.17867	-1.05012	-1.09121	-1.09966	-1.05509	-0.961932	-1.29852	-1.5416	-1.51221	-1.48077	-1.43475	-1.3894	-1.02983	-1.02839	-1.17562	-0.848908	-0.71363	-0.563023	-0.486471	-0.469219	-0.411651	-0.16422	-0.315853	-0.519972	-0.210959	-0.0961102	0.0326327	0.173123	0.276431	0.310387	0.235381	0.230429	0.314509	0.345917	0.347935	0.274942	0.384642	0.49576	0.428634	0.300544	0.513415	0.553709	0.466477	0.416142	0.531175	0.391872	0.100854	0.15319	0.200361	0.257109	0.360996	0.175988	-0.051875	0.115754	0.352144	0.343685	0.478147	0.52175	0.554213	0.368379	0.300153	0.174832	0.167883	0.203808	-0.0395371	0.0732703	-0.128393	-0.152097	-0.171509	-0.140413	-0.120582	-0.296285	-0.437532	-0.339999	-0.468691	-0.576738	-0.505044	-0.428771	-0.486893	-0.646317	-0.613711	-0.562106	-0.519699	-0.415641	-0.477805	-0.350258	0.0528611	0.319058	0.100246	0.355578	0.425123	0.594101	0.646622	0.379481	0.328873	0.217507	-0.07732	-0.0324137	0.237953	0.0982224	0.365307	0.352578	0.577179	0.780847	0.694668	0.542817	0.378946	0.185084	0.042384	-0.143647	0.0460866	-0.0853502	-0.372874	-0.21541	-0.0806471	0.284829	0.380966	0.109973	0.248374	0.48112	0.265799	0.158065	0.154262	-0.00294076	-0.134986	-0.198658	0.0876673	-0.00621279	0.14778	-0.0461392	-0.197665	-0.124698	0.0102195	-0.273693	-0.297442	-0.487278	-0.625316	-0.688489	-0.721866	-0.626068	-0.38163	-0.086415	-0.148063	-0.188983	0.0405169	0.0589473	0.0273391	0.0799446	-0.0612456	-0.0743144	-0.345113	-0.0557178	0.0631156	0.491373	0.547398	0.648464	0.445068	0.406765	0.508932	0.814871	0.995964	0.908868	0.888747	0.684774	0.848378	0.914866	0.695125	0.643303	0.690637	0.438599	0.394304	0.33684	0.0924204	0.27964	0.273622	0.446838	0.613249	0.605472	0.722813	0.767781	0.690187	0.741191	0.625527	0.511365	0.610131	0.458556	0.573646	0.746615	0.956528	1.27358	0.820892	0.518631	0.877075	0.60075	0.510706	0.497798	0.502818	0.617033	0.398136	0.080486	-0.113147	0.053895	0.0272941	0.0904026	0.157807	0.350139	0.253791	0.285892	0.158091	0.0275339	0.205998	0.308455	0.26473	0.531638	0.372316	0.609917	0.759603	0.707166	0.76954	0.62321	0.453318	0.181794	0.159991	0.229952	0.269934	0.190297	0.330173	-0.235017	-0.283266	-0.476715	-0.378524	-0.771451	-0.764912	-0.958983	-1.13376	-1.48904	-1.53481	-1.68597	-1.72413	-1.88852	-1.94701	-1.7969	-1.89588	-2.0573	-2.10267	-2.25831	-2.32541	-2.63127	-2.71682	-2.754	-2.68697	-2.65543	-2.47921	-2.29722	-2.06804	-1.92166	-1.98605	-1.98462	-2.15381	-2.05338	-1.77299	-1.94764	-1.5692	-1.60119	-1.8243	-1.84503	-1.49164	-1.70165	-2.02303	-2.01569	-1.92892	-1.54632	-1.58484	-1.4524	-1.62445	-1.5141	-1.235	-1.06426	-0.977751	-0.97889	-0.829375	-0.703459	-0.610496	-0.547988	-0.606548	-0.377557	-0.00724094	-0.142665	-0.0994538	-0.139372	-0.315399	-0.458458	-0.335482	-0.653533	-0.290802	-0.448232	-0.412042	-0.258811	-0.421507	-0.423937	-0.662323	-0.602792	-0.732226	-0.906813	-0.939963	-0.73316	-1.0361	-0.728907	-0.350213	-0.144608	-0.2702	0.0643819	-0.0352427	0.0157261	0.00304024	0.373209	0.550261	0.897287	0.950551	1.00928	1.23349	1.43019	1.48046	1.78539	1.83617	1.88554	1.90922	2.20845	2.14691	2.407	2.65659	2.61475	2.80299	2.53394	2.53959	2.23272	2.28403	2.91339	2.94684	2.77431	2.92586	2.92887	2.95166	3.22898	3.15644	3.54488	3.2426	3.11192	3.45919	3.58878	3.70789	3.52926	3.40661	3.21173	3.48645	3.42139	3.27526	3.10103	3.25984	3.31247	3.56755	3.50993	3.82736	4.0562	4.2088	4.43784	4.51759	4.57721	4.43478	4.76189	5.2924	5.75293	5.7947	6.16639	6.32495	6.44979	6.54838	6.50148	6.9412	7.24917	7.99064	8.30034	8.81863	9.48676	9.52312	9.89052	10.5279	10.8661	11.2417	11.5487	12.0182	12.1031	12.6294	12.9008	13.2933	13.7549	14.3383	14.9581	15.6664	15.9222	16.3665	16.6176	17.1166	17.3246	17.4484	17.7637	18.0076	18.0507	18.4081	18.8364	19.1364	19.3446	19.1813	19.6564	19.7183	19.8968	20.4856	20.5198	21.1211	21.3066	21.2047	21.6094	21.9047	21.8556	22.507	22.7704	23.1614	23.3901	23.1994	23.343	23.5727	24.1204	24.4335	24.7561	24.712	24.7906	24.9666	25.1949	25.3263	25.5773	25.5158	25.8597	25.7832	25.769	25.9304	25.748	25.9565	26.2898	26.5265	26.7596	26.8634	26.953	26.9183	27.2136	27.1866	27.7518	27.9377	28.5538	28.799	28.7785	28.2183	28.3733	28.249	27.9447	27.9685	27.6895	27.3492	27.5562	27.4656	27.278	27.1707	27.5477	27.7446	28.2374	28.1907	28.2543	28.0068	28.3116	27.8789	27.9131	27.9793	27.9467	27.5886	27.7067	27.953	27.8564	27.8058	28.0101	28.1449	27.9316	27.6224	27.4246	27.4249	26.9374	27.2617	27.2083	27.3482	27.8393	27.7127	27.1985	27.0597	26.1714	25.8014	25.9293	25.8133	25.6202	25.4597	24.8672	24.9418	24.5263	24.2275	23.6467	23.1855	22.6929	22.4122	22.0556	21.8275	21.5404	21.1893	21.3013	21.1776	21.0018	21.1335	20.9441	20.7434	20.9584	20.3592	19.5678	19.875	19.7808	19.3145	18.8105	18.6919	18.1089	18.1168	17.1996	16.9694	16.7654	15.8069	15.235	14.8046	14.6959	14.7082	14.6315	14.362	14.1408	14.0865	13.7026	13.4601	13.0764	12.7533	12.2014	11.5828	11.1121	11.4271	10.9444	11.7964	11.1468	11.4233	11.421	7.10322	5.79143	6.00156	6.53584	7.43595	8.47254	9.03886	9.701	10.4379	11.614	11.9997	13.0673	13.5699	13.7802	13.7571	14.7071	15.1944	15.0351	15.1689	15.6368	16.586	17.2393	17.7719	18.4438	18.6018	18.3903	18.111	18.7583	20.9047	21.0395	21.6135	21.9959	22.8944	23.1984	23.1882	24.3035	24.7567	25.022	25.0264	22.8016	23.4865	23.2736	23.0371	22.2066	21.9364	21.2206	22.1749	21.3132	20.8528	19.9411	19.8497	20.1899	20.265	20.1891	19.2845	19.1246	19.3973	18.8778	18.364	17.2803	16.5925	16.1122	15.154	14.9016	13.503	13.173	11.3362	9.4227	8.73877	8.16911	6.563	5.32885	4.23571	3.36883	2.18928	2.19143	2.97674	5.6739	5.59327	5.69055	4.35893	5.13935	5.22304	5.00889	5.21035	5.4748	5.61024	5.92142	6.53376	6.55668	6.86942	6.59425	7.12354	7.02244	7.28781	7.46846	7.32618	7.11257	7.31872	7.65536	7.71991	7.4433	7.20396	6.97425	7.2536	7.75007	7.77939	8.19139	7.51478	7.26433	7.46201	8.04464	7.67851	8.11537	7.87834	8.3709	8.30723	7.50229	7.13435	7.37401	7.56877	8.14338	8.05213	8.73114	8.74335	8.91995	9.38075	9.29858	9.31524	9.50495	9.8172	9.86848	10.0569	10.1765	10.4147	10.109	9.55889	9.54547	9.2917	9.62861	10.3763	10.5668	10.4365	10.4048	10.8853	11.0488	11.3902	11.2424	10.1443	9.84453	9.97598	9.66277	8.90342	8.19091	7.75588	7.86323	8.39988	8.91396	8.76091	8.19821	8.68445	8.30472	8.38956	8.73716	8.59488	8.1115	7.48435	7.19802	6.33876	6.69468	6.03913	6.82801	6.83062	6.85346	6.67687	6.91821	6.78965	6.8642	6.21039	6.46326	5.55064	5.36321	5.27095	5.72767	5.70272	5.71854	5.62916	5.78872	6.56435	7.25839	7.39144	7.37494	7.96344	6.72866	7.19174	6.32648	5.52432	6.11486	6.15461	6.13047	6.07974	5.48447	6.1156	5.80367	5.46833	5.08446	4.877	4.74369	5.0792	5.00177	5.27175	4.79039	4.46332	4.65814	4.31769	4.32879	4.02233	4.85651	6.01692	6.60538	5.89624	4.92931	5.66574	6.08503	5.44215	5.09819	5.0975	5.48369	5.75926	5.20741	4.83734	4.60977	4.77944	5.34164	6.32316	6.83691	7.06165	5.74285	5.51259	5.66508	6.13229	5.83757	4.9839	4.86393	3.73154	4.28646	4.21935	3.54803	4.11527	4.96414	5.30405	4.39599	4.79336	4.47563	4.51267	4.4652	4.75023	3.83949	5.03178	4.29424	4.80725	5.4507	6.38135	6.72114	6.6387	6.29999	7.11315	6.2345	5.47535	4.94993	3.9311	3.11049	2.48019	2.77247	2.28563	2.95158	3.20453	2.46831	2.47438	2.53634	2.53542	3.25111	2.68955	2.74171	2.85687	3.90231	4.20256	5.54944	4.3687	6.00003	6.79514	7.56706	8.43916	7.13902	8.08581	8.67232	9.39923	8.18927	8.41925	8.3946	8.35535	8.30149	8.23302	8.14995	8.05255	7.94031	7.81383	7.67282	7.51684	7.34673	7.1621	6.96295	6.74987	6.5217	6.27901	6.02251	5.75156	5.46617	5.16632	4.85204	4.5233	4.18012	3.82249	3.45145	3.06604	2.66514	2.25096	1.8224	1.37948	0.92219	0.451843	-0.0341447	-0.533111	-1.0478	-1.57538	-2.11725	-2.67342	-3.24387	-3.82862
887	-2.46927	-2.40402	-2.33962	-2.27621	-2.21392	-2.15261	-2.09229	-2.03296	-1.97461	-1.91725	-1.86087	-1.80548	-1.75118	-1.69776	-1.64543	-1.59397	-1.54361	-1.49422	-1.44582	-1.3984	-1.35196	-1.3066	-1.26211	-1.21861	-1.17618	-1.13473	-1.09426	-1.05467	-1.01615	-0.97869	-0.942121	-0.906528	-0.871912	-0.838345	-0.80568	-0.77406	-0.743412	-0.713736	-0.685033	-0.657302	-0.632827	-0.53648	-0.837087	-0.841978	-0.593316	-0.656217	-0.825308	-0.601224	-0.838093	-0.884993	-1.29182	-1.12899	-1.02598	-1.07938	-0.704966	-0.775709	-0.791879	-0.51108	-0.498676	-0.621292	-0.817378	-1.10215	-0.851628	-0.927937	-0.503097	-0.136808	0.143752	0.102808	0.210275	0.128201	0.398332	0.206349	0.291161	0.427958	0.37931	0.502303	0.572761	0.787441	0.750574	0.708445	1.01547	1.04612	1.29463	1.417	1.65795	1.43978	1.52867	1.75741	1.60985	1.73322	1.50781	1.57051	1.52295	1.78682	1.80437	1.84096	1.79215	1.86343	1.93632	1.93358	1.61607	1.68223	1.69119	1.2876	0.967127	1.01193	0.888129	0.93122	0.699261	0.735636	0.46435	0.289858	0.37817	0.184258	0.255756	0.528312	0.557561	0.170731	0.389182	0.304039	-0.12652	-0.0327379	0.154912	-0.0122348	-0.120492	-0.187293	-0.159819	-0.20932	0.0131983	-0.15399	0.0102761	-0.173536	-0.531116	-0.534249	-0.789863	-0.842052	-0.946891	-1.18802	-1.23675	-1.16173	-1.07377	-0.795531	-0.713023	-0.626544	-0.815823	-0.906217	-0.930592	-0.850607	-1.01595	-0.664445	-0.796992	-0.57939	-0.549164	-0.791539	-0.764684	-0.743102	-0.570923	-0.487815	-0.335644	-0.49015	-0.903169	-1.14467	-1.17093	-0.916446	-0.805109	-0.541382	-0.675606	-0.569106	-0.325006	-0.344036	-0.0946088	-0.249453	-0.342142	-0.408883	-0.405666	-0.527745	-0.435211	-0.353483	-0.424918	-0.34153	-0.491901	-0.54528	-0.556843	-0.520366	-0.368506	-0.135094	-0.319395	-0.0265393	0.174698	-0.227626	-0.136046	0.0286419	-0.0673156	0.220372	0.29567	0.045196	-0.22948	0.0980732	-0.117552	-0.00235028	0.267393	0.146015	0.0838066	0.253709	0.416164	0.438774	0.529697	0.425955	0.191075	0.223821	0.159423	0.0202449	0.290734	0.0406307	0.4163	0.17018	0.573547	0.81957	0.829295	0.974578	0.788633	0.643814	0.642542	0.80977	1.01697	1.08282	0.977395	0.948936	0.723683	0.52931	0.538683	0.409665	0.333493	0.147002	0.107539	0.0254461	0.18659	-0.222543	-0.379185	-0.362387	-0.328738	-0.151177	-0.0941797	-0.187231	-0.341712	-0.364296	-0.201033	-0.266012	-0.497101	-0.506097	-0.740166	-0.812179	-0.497752	-0.637115	-0.466671	-0.344641	-0.688318	-0.813478	-0.771487	-0.884854	-0.898774	-1.04071	-0.812349	-0.845688	-1.21747	-1.59483	-1.32992	-1.73715	-1.69806	-1.72749	-1.71846	-1.63692	-1.69557	-2.07087	-2.29268	-2.26044	-2.19803	-2.12854	-1.87306	-2.17671	-2.18275	-2.02707	-1.87327	-2.05753	-2.29911	-2.07507	-1.97642	-1.98607	-2.15452	-1.97167	-2.06834	-1.99088	-2.20829	-2.07569	-2.13028	-1.98147	-2.26837	-2.55703	-2.55396	-2.93857	-2.84911	-2.94255	-3.12747	-3.52875	-3.59726	-3.70568	-3.95644	-4.19551	-4.47811	-4.62129	-4.77363	-4.87141	-4.79908	-4.82261	-4.7063	-4.35621	-4.62225	-4.23693	-3.97723	-4.00964	-3.6432	-3.36651	-3.31125	-3.33572	-3.06232	-2.70665	-3.06848	-2.6595	-2.61607	-3.00374	-2.6369	-2.23086	-2.51432	-2.31943	-2.25361	-2.30606	-1.86485	-1.57693	-1.65498	-1.74638	-1.37921	-1.26729	-1.4241	-1.43656	-1.2601	-1.02403	-1.20844	-0.909676	-0.927738	-0.649708	-0.255892	-0.319838	-0.44306	-0.105514	0.00299464	0.0434052	0.158127	0.264585	0.215067	0.470649	0.318095	0.607973	0.30728	0.19627	0.658304	0.261471	0.0696772	-0.139533	-0.0154246	-0.24477	-0.358403	-0.667973	-0.592005	-0.356358	-0.44339	-0.642231	-0.479202	-0.297203	-0.249621	-0.0864621	-0.422971	-0.474169	-0.523159	-0.471602	-0.477045	-0.365305	-0.169147	0.15096	0.188446	0.583463	0.403971	0.648538	0.849929	1.30392	1.15268	0.842034	1.22741	1.61404	1.32811	1.91663	1.79765	1.21195	1.49191	1.65806	1.59894	1.58845	1.94038	1.71134	1.81886	2.01188	2.23369	2.31307	2.45121	2.54854	2.99975	3.34847	3.04252	2.99344	3.00299	3.28218	3.12327	2.98414	3.27009	3.24045	3.25034	3.24848	3.83472	4.38228	4.68075	4.38028	4.39404	4.68318	5.01942	4.84083	5.03229	5.18234	5.32121	5.13142	5.22001	5.46501	5.63832	5.53765	5.48159	6.21013	6.52849	7.03478	7.41717	7.4821	7.97584	8.15348	8.68459	9.54728	9.95595	9.82705	10.4683	11.0009	10.9033	11.4865	11.7066	12.0291	12.2872	12.4719	13.0173	13.411	13.7361	14.2118	14.0948	14.2768	14.5457	14.4112	14.9738	14.9107	15.0955	15.0439	15.3925	16.0769	16.1556	15.9814	16.5591	16.8708	17.2623	17.6526	17.8516	18.4084	18.8274	18.7651	19.2745	19.5245	19.894	20.2821	20.0101	19.9458	20.1657	20.0594	19.8344	19.59	19.9328	19.781	19.913	20.0415	20.1599	20.6562	20.4797	20.8531	20.8651	21.1752	21.3491	20.8927	20.8276	20.6928	20.2654	20.4468	20.6719	20.4388	20.943	21.1763	21.5244	21.508	21.8859	21.7941	22.4632	23.2266	23.7999	23.9778	23.806	23.6955	23.6696	23.8253	23.8162	23.8799	23.5946	23.1475	23.2387	23.306	23.2047	22.8369	22.8461	22.6311	22.8544	22.6979	22.9634	23.0063	23.0241	23.46	23.2044	23.0008	23.2761	23.0365	23.1756	23.4009	23.3353	23.616	23.7175	24.0263	24.0521	23.6415	23.9541	24.2512	23.8304	23.4924	22.9783	23.458	23.2223	22.6545	22.521	22.6333	21.9925	21.9371	22.038	21.9813	22.3339	22.2149	21.5172	21.8183	21.7761	22.1246	21.6778	21.5204	21.8204	21.3458	20.4767	20.1884	19.5302	19.1583	19.4984	19.2598	18.6051	18.8737	18.3269	18.7148	19.3628	18.7523	18.1644	18.1424	18.1214	17.7894	17.4906	17.6839	17.0738	16.7032	15.9987	15.6175	15.3803	14.9446	14.3858	13.9645	13.9717	13.8685	13.5675	13.3082	12.7921	13.1969	13.4569	13.9354	13.3022	13.3589	14.3371	13.4387	13.0117	12.4969	11.9924	11.7572	10.9979	10.538	10.6756	8.89431	8.27381	6.71545	6.14951	6.68443	6.70483	7.40142	7.8248	7.90986	9.18483	10.0834	11.1815	11.7642	13.0119	13.9902	15.0044	15.7342	16.8801	17.6412	18.2426	16.9074	21.0249	21.6567	22.4552	23.6895	22.4862	23.4766	24.4245	29.4755	27.2097	31.7387	29.0407	29.0231	31.139	29.1204	37.7318	39.0914	39.3537	40.4049	40.1762	39.5095	39.0349	39.3697	39.043	38.6781	38.3449	37.13	36.5595	36.6884	34.4164	33.8815	33.0999	32.1636	31.5511	30.4372	29.9295	28.8015	27.1458	25.4443	24.0411	23.4955	20.3573	19.1284	17.9642	16.3912	13.7091	11.9573	10.7955	9.60462	9.10257	6.88439	5.81881	4.61727	3.51096	2.47551	0.979799	-0.814673	-1.33273	-1.2958	-0.943812	-1.5658	-0.982044	-0.484278	0.079844	0.680424	0.754847	0.755613	0.942106	1.23772	1.84719	1.49995	1.34923	2.11492	2.00133	2.36341	1.89707	1.72983	1.89375	2.62781	3.21885	3.86705	3.7284	3.57249	3.59103	4.4068	4.42423	5.04849	5.19003	4.63196	4.15604	3.67438	3.80027	4.30344	5.15867	4.64046	5.1039	4.34551	3.95535	4.32865	4.44069	5.08944	4.99182	5.31672	5.84632	5.91132	5.05363	5.22588	5.37196	5.21299	5.17344	6.04689	6.31949	6.69584	7.15116	7.59772	7.58108	7.9712	7.16931	7.36555	8.37802	8.59067	7.74961	6.92804	6.04323	6.36567	6.11617	6.98445	6.24338	5.24175	5.3161	5.88754	5.86555	5.45394	5.22716	4.69777	4.13512	4.15094	4.20636	3.58349	2.55105	2.75049	2.0682	2.32242	2.60408	2.23028	1.53267	1.37393	0.587167	-1.00352	-1.36087	0.0423678	0.913317	0.892115	0.0718355	-0.683477	0.48775	-0.00913526	0.479236	-0.420848	0.152946	-0.751145	-1.07607	-1.08463	-0.9504	-1.53791	-1.61368	-2.10325	-1.24088	-0.497019	0.124442	1.39484	1.0685	1.77558	1.61546	2.67673	2.51164	2.35204	3.28072	3.57748	3.4061	4.10138	4.76632	4.59678	4.14569	4.49638	5.3887	6.81935	6.3747	7.93249	8.25335	8.41336	8.79094	9.17041	9.45949	9.53843	9.15471	8.27909	9.4958	10.2448	10.0673	9.06471	8.16611	9.86644	10.4871	10.9064	10.5233	9.09801	8.70286	10.1719	8.89865	7.25392	5.94894	4.98436	5.14987	4.11262	4.88294	4.80324	3.81453	3.50777	4.18094	3.46442	3.19916	1.36376	0.856578	-0.164742	0.697079	-0.334533	-1.01355	0.0264208	-0.653089	-1.87824	-3.42513	-4.55228	-5.27674	-6.44609	-7.3926	-6.70559	-8.12913	-7.35693	-9.39065	-8.62486	-8.73009	-8.11065	-7.73938	-7.0619	-7.52078	-6.63329	-6.98096	-7.2739	-7.50162	-9.35692	-10.0846	-10.8532	-11.8221	-13.5751	-12.6421	-11.9325	-13.2001	-13.6144	-13.6796	-14.6905	-14.4469	-13.7816	-13.4416	-12.2358	-10.6156	-9.31253	-7.62075	-8.67685	-8.4026	-6.95852	-4.75349	-3.45504	-4.25152	-2.97397	-1.91689	-1.00716	-1.21429	-0.332803	-0.106184	0.108543	0.311376	0.502316	0.681363	0.848079	1.00337	1.1464	1.2776	1.39727	1.50478	1.60046	1.68431	1.75616	1.81638	1.86478	1.90126	1.92599	1.93894	1.94013	1.92956	1.90723	1.87313	1.82726	1.76981	1.70065	1.61956	1.52697	1.42269	1.3067	1.17901	1.04002	0.888967	0.726674	0.552251	0.366653	0.16942	-0.0394492	-0.259954	-0.492096
888	-1.42937	-1.41231	-1.39556	-1.37915	-1.36312	-1.34743	-1.33208	-1.31707	-1.3024	-1.28807	-1.27408	-1.26043	-1.24715	-1.23418	-1.22158	-1.20929	-1.19737	-1.18579	-1.17454	-1.16363	-1.15307	-1.14286	-1.13297	-1.12342	-1.11423	-1.10537	-1.09685	-1.08866	-1.08081	-1.07333	-1.06616	-1.05933	-1.05283	-1.04669	-1.04087	-1.0354	-1.03027	-1.02547	-1.02101	-1.01689	-1.22515	-0.937006	-1.18735	-1.38261	-1.29593	-1.586	-1.62521	-1.43807	-1.12898	-1.23028	-1.48992	-1.22693	-1.10474	-0.980895	-1.0019	-0.824155	-0.920043	-1.12914	-0.8937	-0.585232	-0.68014	-1.05377	-1.00192	-0.810999	-0.655033	-0.279627	-0.471544	-0.429652	-0.29417	-0.284557	-0.188281	-0.431701	-0.335694	-0.2783	-0.467873	-0.442379	-0.274674	0.034537	-0.0993952	-0.178014	-0.121126	0.239995	0.428888	0.564878	0.844443	0.589975	0.434159	0.575294	0.260888	0.273769	0.165499	0.357872	0.485234	0.434974	0.358964	0.612236	0.551985	0.558768	0.705855	0.512979	0.880187	1.2261	1.41487	1.18242	1.11546	1.18802	0.892388	0.813971	0.898207	1.17961	1.05159	0.696723	0.834971	0.716588	0.684103	0.487968	0.495753	0.468162	0.540321	0.777941	0.683786	0.56776	0.805204	0.689117	0.432118	0.460298	0.624624	0.600809	0.484141	0.408497	0.874092	0.460446	0.118065	0.0190324	-0.0259249	0.0724457	0.0924309	0.333786	0.1785	0.00679746	-0.0504452	0.0903756	0.436797	0.427882	0.601071	0.343333	0.71005	0.482192	0.515725	0.426853	0.61426	1.00625	0.882659	0.63933	0.819712	0.91062	1.20874	1.32894	1.29852	1.39972	1.17726	0.717727	0.669751	0.867185	0.379827	0.812601	0.82926	1.00545	1.19763	0.928913	0.988107	0.770521	0.5897	0.466027	0.464086	0.460756	0.378324	0.394855	0.450543	0.85897	0.951278	0.73715	0.402168	0.534803	0.259488	-0.0670867	-0.238618	-0.26803	-0.358156	-0.867683	-0.886951	-0.511727	-0.677297	-0.489725	-0.368753	-0.464687	-0.454672	-0.64966	-1.05946	-1.28305	-1.0753	-1.09237	-1.13658	-1.02954	-0.876444	-0.754267	-0.650563	-0.462919	-0.262164	-0.241805	-0.321532	-0.374502	-0.133424	-0.189166	0.146716	-0.145383	0.142547	-0.169186	-0.100864	-0.22133	-0.235503	-0.248952	-0.327703	-0.582242	-0.633099	-0.495802	-0.832638	-0.513796	-0.607804	-0.562899	-0.641539	-0.624653	-0.391487	-0.380052	-0.648581	-0.750221	-0.800153	-1.1802	-1.0537	-1.28659	-1.2841	-1.20481	-1.10505	-1.08508	-0.861568	-0.919284	-0.848807	-1.18741	-1.17232	-0.929939	-1.04937	-0.993834	-0.495161	-0.247574	0.0680854	-0.234472	-0.456558	-0.187437	-0.546027	-0.662849	-0.883344	-1.21993	-0.870672	-0.960761	-1.10143	-0.961754	-0.663118	-0.644936	-0.357651	-0.3621	0.000191116	-0.129053	-0.101039	-0.0934106	-0.335614	-0.0972673	-0.0282092	0.465717	0.839877	0.843134	1.06958	0.970703	1.15715	1.22405	1.40181	1.53052	1.2588	0.862835	0.49541	0.630362	0.298118	0.462229	-0.0895078	0.0207455	-0.491814	-0.62182	-1.05688	-0.910824	-1.07821	-1.23888	-1.34729	-1.23309	-1.44144	-1.50426	-1.61321	-1.97062	-1.91498	-2.37907	-2.38724	-2.54457	-2.62593	-2.95923	-3.17644	-3.20753	-3.21018	-2.81603	-3.04028	-3.04352	-2.84358	-2.68525	-2.36044	-2.01845	-1.64536	-1.44833	-1.225	-1.44007	-1.46394	-0.975308	-0.966968	-1.38698	-1.51505	-1.25498	-1.58732	-1.50659	-1.34151	-1.44105	-1.14147	-1.16949	-0.842918	-0.684902	-0.362389	-0.11777	-0.330339	-0.28738	-0.185209	0.00606113	-0.0705429	0.150959	0.0996089	0.495128	0.48931	0.520652	0.590948	0.460369	0.52224	0.431939	0.54819	0.665817	0.71099	1.12509	1.0509	1.30635	1.05798	1.04884	1.06844	0.655547	0.400578	0.315961	0.124776	-0.290982	-0.0593032	-0.362626	-0.467435	-0.230679	0.429361	0.402004	0.912062	0.724195	0.929444	1.088	0.887824	0.662458	0.499344	0.639017	0.579425	0.881185	0.99118	1.45666	1.2197	1.24961	1.27936	1.30348	1.4565	1.56442	1.87192	1.65339	1.8274	2.48378	2.7923	2.6818	2.47965	2.20242	1.94045	1.17574	1.26805	1.86114	1.72951	1.15652	1.00219	0.969533	1.29939	0.732541	0.725625	0.617309	0.54056	0.576313	0.489904	0.493677	0.4822	0.314796	0.388502	0.128843	0.236458	0.169524	0.564146	0.247688	0.621043	0.478147	0.380472	0.449394	0.681287	0.98022	1.1296	1.19742	1.73477	2.42879	3.03265	3.08474	3.33567	3.49356	3.5093	3.25632	3.1387	3.63452	3.93189	4.7615	5.33469	5.76757	6.61119	7.30744	7.59683	8.82016	9.16465	9.49591	9.91051	10.2533	10.4312	10.9408	11.2686	11.3255	11.7872	12.055	12.3833	12.7073	13.2557	13.9026	14.2561	14.555	14.9072	15.2573	15.4478	15.548	15.6814	15.9081	16.387	16.9161	16.852	16.4021	16.5583	17.1064	17.6065	17.9798	17.9074	18.3481	18.2761	17.9787	18.1092	18.3106	18.7096	19.1961	18.8928	19.3444	19.7804	19.7468	19.8611	19.9089	20.2726	20.6449	20.4939	20.2363	20.1369	20.0862	19.9721	20.1678	19.6776	20.0205	20.3086	20.289	20.4138	20.3255	19.9028	20.1881	20.6985	20.7299	21.2308	21.0884	21.3376	21.1129	21.0346	20.8331	21.4961	22.0655	22.7847	22.9384	22.845	22.416	22.699	22.5033	22.1659	22.1867	22.1357	21.8051	21.7217	21.2436	20.9042	20.7921	20.8411	20.921	20.9773	20.8606	20.9632	21.3874	22.1239	22.4078	22.7932	22.8301	22.8638	22.8595	22.9069	23.2625	23.4182	23.8817	23.9472	24.0147	23.7119	23.2278	23.1884	23.8519	23.3388	23.0717	22.3472	22.3611	22.9714	22.6937	22.1324	22.7817	22.3069	21.6859	21.3958	21.1022	21.4303	21.3467	21.1982	21.4648	21.1083	20.8628	20.5211	19.8922	19.9196	19.5772	18.6903	19.0372	18.9505	18.731	19.1479	19.1763	19.1888	19.1757	19.1921	19.0948	19.2004	18.444	18.2103	18.6676	18.414	18.5627	18.0047	17.9505	17.3069	17.034	15.9642	15.0728	14.798	13.9652	13.7147	13.4629	13.3966	13.3568	13.3261	12.7717	12.0105	11.6756	11.9815	12.4564	12.3212	12.0576	12.4729	12.57	11.668	11.9659	11.7013	11.7077	11.0031	10.8276	10.3707	9.58571	9.55408	8.69723	8.15576	7.56898	6.75526	6.49074	6.40881	6.79358	6.96884	7.22933	8.04224	8.47041	9.60052	10.5108	11.7961	12.1423	12.8228	13.7942	16.8134	18.3294	19.9905	21.5476	23.3459	25.1007	24.9202	25.7424	26.603	28.5289	30.458	33.4782	32.4637	36.4799	37.4077	36.4185	36.9169	38.4872	41.096	43.3732	43.6274	40.5217	43.6757	43.5715	42.2226	40.3603	41.4144	40.4268	42.8622	42.7175	41.831	40.1754	39.5026	38.2487	37.8198	37.3509	37.0276	36.2784	29.4222	30.8691	28.7926	28.3605	26.9142	25.6682	23.8661	23.5215	22.3981	19.6121	19.1192	18.1989	16.6921	14.4856	13.3896	12.0811	11.1636	9.82939	7.95958	6.50949	5.25796	3.98145	2.69751	0.675055	0.884902	0.44753	0.835027	1.46052	2.10448	2.32161	3.36538	4.29114	4.06782	3.70146	3.85827	3.69484	3.94602	4.50839	4.21365	3.87648	3.68723	4.12683	4.00586	4.37649	4.48601	5.11316	3.94613	4.51243	3.76664	3.97281	3.98028	3.61568	3.57146	3.5995	4.15463	3.20683	4.12544	4.12655	4.75636	4.19235	4.43332	4.5861	4.61798	4.52538	4.33571	3.90301	4.06923	4.07408	3.86972	3.69735	4.11998	4.51515	4.44509	4.67689	4.51724	4.86513	5.0988	5.48251	4.88457	4.87377	4.44121	4.9968	5.79929	6.21063	5.8822	6.57469	5.95179	5.59028	5.43383	6.46482	6.74263	6.3087	6.47593	6.80086	6.90505	6.95667	6.03246	5.55891	5.30525	6.49736	7.12994	7.56108	7.37069	7.7677	7.35027	7.29883	7.52641	6.59699	5.77618	5.16997	4.08087	2.84467	2.72642	2.5708	3.11215	3.30524	3.15031	2.56334	2.9266	2.36645	1.89176	0.539329	0.711973	-0.194243	0.0316098	0.277411	0.689686	0.478649	1.18071	0.793193	1.10435	1.91524	2.1729	3.15194	3.40716	3.6383	3.3326	3.91971	3.6652	4.02242	4.24675	4.74873	3.63515	4.26083	4.45696	5.26089	5.18385	5.54983	5.41063	6.06464	6.41026	6.77624	7.15827	8.14863	8.30605	8.81438	9.26758	9.294	9.11637	9.02277	9.81947	10.737	10.3807	9.73806	8.95982	9.70608	9.43182	8.87096	9.07612	8.66208	8.55368	8.62176	8.01025	7.39185	6.26873	7.53843	7.80979	7.73673	7.50948	7.43961	6.01184	4.85164	5.32736	5.06664	4.83658	3.38243	3.21003	2.06049	2.0034	1.64895	0.920189	1.51344	1.41599	1.62877	1.07274	0.638614	-0.704348	-2.68056	-3.10002	-1.6991	-1.57576	-0.311405	-1.52474	-1.68679	-2.23949	-2.0143	-2.20128	-2.61581	-3.28905	-3.19373	-2.97634	-3.03206	-2.81502	-3.61737	-4.46026	-3.97752	-5.00603	-4.80856	-4.1356	-3.32451	-3.51849	-2.78896	-1.39243	-2.09535	-1.2571	-0.854454	-1.39843	0.402473	2.07379	3.66171	4.79347	3.47579	5.90294	6.68304	8.11847	9.44206	9.27914	9.38053	10.4758	10.5453	10.9627	10.9387	11.1591	11.3651	11.5565	11.7336	11.8961	12.0438	12.1775	12.2963	12.4008	12.4911	12.5668	12.6281	12.6749	12.7073	12.7255	12.7292	12.7186	12.6937	12.6544	12.6009	12.533	12.4508	12.3543	12.2435	12.1188	11.9798	11.8261	11.6586	11.4768	11.2809	11.0707	10.8468	10.6082	10.356	10.0889	9.80841	9.51372	9.20488	8.88188	8.54472
889	-1.95217	-1.84688	-1.74406	-1.64393	-1.5467	-1.45214	-1.36026	-1.27107	-1.18455	-1.10071	-1.01955	-0.941064	-0.865421	-0.792291	-0.721989	-0.654211	-0.58925	-0.526955	-0.467328	-0.410369	-0.356077	-0.304561	-0.255598	-0.209303	-0.165766	-0.124885	-0.0866598	-0.0510168	-0.0181095	0.0120794	0.0396806	0.0646258	0.0869151	0.106509	0.123492	0.137791	0.149446	0.158456	0.164821	0.168543	0.331536	0.2764	0.118641	0.192754	0.238501	-0.17974	-0.334236	-0.601152	-0.357272	-0.530047	-0.875858	-0.65685	-0.682889	-0.509641	-0.406084	-0.26816	-0.583869	-0.709676	-0.818464	-0.994369	-1.15281	-1.42483	-1.52988	-1.45985	-1.20165	-0.917889	-1.23492	-0.946337	-0.975144	-0.882528	-0.784166	-0.985207	-0.937041	-0.880596	-0.946257	-1.13623	-1.51346	-1.26843	-1.2252	-1.04728	-0.642347	-0.74312	-0.834531	-0.840093	-0.538289	-0.613197	-0.378515	-0.492338	-0.832986	-0.711385	-0.693173	-0.466838	-0.0337965	0.086252	0.277446	0.153595	0.0906469	0.0194355	0.32319	0.29483	0.16199	0.0915875	0.179962	0.0796242	-0.343014	-0.187082	-0.534349	-0.519611	-0.596767	-0.360645	-0.400118	-0.35638	-0.314588	-0.289697	-0.614997	-0.234115	-0.380226	-0.281923	-0.0880974	0.330314	0.0212655	0.325512	0.327317	0.125006	0.149941	0.185675	0.279254	0.538651	0.629851	0.639686	1.06018	0.83171	0.849301	1.00876	0.97795	1.06634	1.03648	0.760758	0.833294	0.879707	0.890512	1.24096	1.31473	1.4836	1.44146	1.10133	1.26559	0.990986	1.021	0.917682	0.927771	1.33774	1.12896	1.20988	1.25437	1.19448	1.4111	1.6567	1.59193	1.44669	1.31919	1.15563	1.2693	1.34726	1.17947	1.41188	1.10889	1.11349	1.10908	0.898172	0.613345	0.302192	-0.0969931	-0.286868	-0.560941	-0.491207	-0.607581	-0.83092	-1.00216	-1.02143	-1.03022	-0.886463	-1.18928	-1.19411	-1.18179	-1.33606	-1.4249	-1.67632	-1.56336	-1.86357	-1.94853	-1.84211	-1.95104	-1.77521	-1.68785	-1.96754	-1.65976	-1.50216	-1.7207	-1.69655	-1.314	-1.06353	-1.23124	-0.970236	-0.62757	-0.513265	-0.0965474	0.0514177	0.164867	0.326845	0.217556	0.350432	0.417518	0.0688202	0.146068	-0.0116784	0.0223879	-0.0111563	0.0638946	-0.0737827	-0.195397	-0.516674	-0.644073	-0.942586	-0.715674	-0.603478	-0.417583	-0.310135	-0.403539	-0.32149	-0.199936	-0.3723	-0.0804885	-0.171518	-0.287899	-0.143837	-0.112223	-0.268835	-0.126642	-0.254676	-0.479997	-0.354555	-0.352943	-0.694645	-0.730085	-0.851588	-0.557255	-0.629974	-0.881925	-0.475071	-0.283624	-0.316432	0.0642543	0.251123	0.39028	0.176769	-0.209505	0.191644	-0.101942	-0.0315246	-0.175974	-0.366621	-0.267713	-0.28208	-0.565997	-0.443672	-0.281888	-0.124567	-0.180626	-0.235122	-0.0917811	-0.209812	0.0918546	-0.111039	-0.112999	0.267916	0.515103	0.673936	0.923342	0.813706	0.341033	0.0517302	0.371581	0.261844	0.228317	0.182428	0.0669694	-0.378914	-0.760167	-0.627999	-0.919871	-0.972859	-1.48779	-1.56724	-1.85394	-1.99537	-2.53897	-2.93797	-3.103	-3.33591	-3.44228	-3.47143	-3.7742	-3.88623	-3.9064	-3.98643	-4.12154	-4.27465	-4.29709	-4.41186	-4.56604	-4.74292	-4.73397	-4.78305	-5.01096	-4.51002	-4.72339	-4.86866	-4.5559	-4.27058	-3.8787	-3.38226	-3.1397	-2.91994	-2.98285	-2.76292	-2.89503	-2.71755	-2.55022	-2.82951	-2.72058	-2.29816	-2.36094	-2.35607	-2.52169	-2.40254	-1.90007	-1.94097	-1.90365	-2.05823	-1.79053	-1.58577	-1.47141	-1.65726	-1.68093	-1.84002	-1.71852	-1.7201	-1.6798	-1.4009	-1.4482	-1.38256	-1.66361	-1.67762	-1.67904	-1.86043	-2.03464	-1.96257	-1.84577	-1.48556	-1.16224	-1.09466	-1.11514	-0.97314	-1.18685	-1.29118	-1.46012	-1.35723	-1.50365	-1.60277	-1.33207	-1.72727	-1.71915	-1.32495	-1.28022	-1.6184	-1.37763	-1.3171	-1.28912	-1.09897	-0.935948	-1.01406	-0.631785	-0.494929	-0.535128	-0.646026	-0.595083	-0.277999	-0.270921	0.122557	0.36775	0.589568	0.882661	1.01833	1.51157	1.39895	1.6292	2.19254	1.8836	1.7043	1.96311	1.6461	1.81092	1.74493	1.56066	1.44243	1.86071	1.86107	1.95639	2.27196	2.69768	2.37353	2.2759	2.53938	2.81046	2.80497	2.72077	2.78725	2.715	2.67017	2.35665	2.04232	1.70337	1.45121	1.84056	2.29027	2.32268	2.28176	2.28794	2.19512	2.40537	2.85931	2.77377	3.2237	3.77977	4.09712	4.44955	4.69129	4.67658	4.6833	4.6532	4.67217	4.46562	4.82698	4.95628	5.97706	5.97298	6.26309	7.0653	7.16574	7.48891	7.82467	8.4832	8.11599	8.28662	8.78624	8.8961	9.43944	9.4379	9.26925	9.71183	9.89427	10.3166	10.4091	10.7612	11.3102	11.7252	12.0002	12.3607	12.3884	12.6246	12.8848	12.7031	13.0051	13.3875	13.3521	13.6126	13.7955	14.4699	15.1378	15.2195	15.6663	15.4332	16.1566	16.764	16.8396	17.1116	17.2726	17.4012	17.2473	17.3926	17.6985	18.0318	17.6651	18.068	17.7858	17.9716	18.0422	18.4504	18.5086	18.5481	19.2196	19.4103	19.7127	19.501	18.8694	19.2562	19.2551	19.0095	19.1744	19.0552	19.1466	19.3632	19.4211	19.4798	19.7871	19.8052	19.5137	19.7033	19.5775	19.8598	19.7234	20.0901	20.257	19.5166	19.1371	19.132	19.107	18.8929	19.0471	18.7443	18.6754	18.586	18.58	18.7889	18.1635	18.7188	18.4703	18.865	18.7608	19.1277	19.5227	19.7795	19.8077	19.7664	20.0305	20.2919	20.1041	20.3938	20.7462	21.0821	21.7953	22.5869	22.9185	22.5036	22.5577	22.5414	23.0701	22.8798	23.0292	22.9224	22.9985	23.3764	22.8861	22.5654	22.7417	22.6121	22.3994	22.8097	23.1747	22.984	22.7521	22.0757	22.767	22.607	22.9197	22.5234	21.4753	20.7472	20.6015	20.8329	19.9094	19.6699	19.2146	19.3502	19.218	18.9694	19.0154	18.8391	18.7813	18.9639	18.0632	18.7711	19.2496	18.9084	17.4013	16.2465	16.0243	15.6344	15.7663	15.1467	15.3635	15.2549	14.6665	15.0371	15.0169	15.2675	15.0946	14.8311	14.2836	14.2202	14.3315	14.2291	14.6089	14.3471	14.9663	14.5443	15.138	15.1787	15.7045	15.0832	14.8929	14.0763	14.6929	14.6562	13.9796	13.7864	13.0351	13.0884	13.1879	12.7045	12.3245	8.84963	4.67397	4.46368	4.32683	4.16791	4.7812	6.53779	7.48157	9.68076	10.7967	11.5028	12.7731	13.8054	13.8758	15.2375	17.449	19.1582	21.2734	24.1092	25.5825	26.0113	18.9451	18.6386	18.7239	19.0854	32.5735	33.0857	35.2011	37.3925	37.1334	38.8482	39.5629	38.6986	39.5408	39.4393	41.3301	42.7667	42.3732	43.9337	43.8499	43.692	43.0459	42.7326	41.2005	39.6162	38.3122	39.0154	37.2657	36.7193	36.8112	36.5134	34.0526	21.4578	30.2752	20.914	20.1781	19.1201	18.6696	18.1866	20.0387	17.6145	17.6379	16.6628	15.4682	14.6549	13.5525	12.5577	10.0392	6.22089	4.53221	3.21011	0.966957	-0.458242	-1.63221	-2.92499	-4.32806	-5.76294	-5.96219	-6.09145	-5.86263	-5.20474	-4.4125	-3.27839	-3.62882	-3.98239	-3.03933	-1.8081	-0.591648	-0.00295356	0.436688	1.14373	2.06158	2.63133	3.47776	3.50257	3.94467	4.35558	5.30897	5.48943	6.15067	6.37896	6.17565	6.15614	6.60257	6.9421	7.17492	7.56629	7.68463	7.50838	6.96672	7.06872	7.85799	8.23559	8.35245	8.83803	7.67074	8.37789	8.47382	8.30334	8.88077	8.99004	9.69268	9.75291	9.24821	8.76049	9.04973	9.64364	10.0653	10.0632	10.5213	10.0062	10.0102	11.1178	11.6442	11.4668	10.7952	9.56949	8.69717	8.08891	8.81992	8.03404	7.39757	7.208	6.95411	7.22248	6.33146	5.10859	4.37305	4.68528	5.15238	5.03134	5.79045	5.60868	6.03137	5.44683	5.99272	6.7985	6.0393	5.64103	5.58302	5.36033	3.97491	2.79939	3.13471	4.4841	4.13738	4.00905	4.20045	5.27831	5.743	5.40362	4.59895	5.34478	5.11916	5.4573	5.9929	6.66329	6.44632	6.6382	6.08648	6.94889	7.33327	8.02458	9.17272	8.72854	7.94007	7.77534	8.43419	8.2128	8.15559	7.55525	5.92491	6.47797	7.13341	5.86671	6.43551	5.76144	6.0679	5.99044	5.28089	5.1641	5.4149	4.988	5.69845	5.45375	5.27318	5.17167	4.49797	4.3036	2.96107	4.0842	3.29119	3.11614	1.81429	0.493091	0.623809	-0.23021	-0.358236	-0.674913	-2.53595	-3.06608	-3.00192	-4.69856	-5.50607	-6.24415	-5.85109	-4.59177	-3.93593	-3.68662	-3.32529	-4.33855	-5.54549	-5.77077	-5.74426	-6.60977	-8.09391	-8.66175	-8.33529	-8.64321	-9.36702	-9.83773	-8.82114	-8.02197	-7.72094	-9.43295	-8.64017	-9.08308	-8.88784	-8.09231	-6.73468	-6.71106	-4.50953	-5.90672	-4.53475	-4.69121	-3.93155	-3.09727	-4.30209	-3.8002	-4.18535	-5.74349	-5.1605	-3.60996	-3.78235	-4.15366	-3.90524	-5.01469	-5.56955	-4.47201	-4.77882	-5.03962	-3.24791	-4.06884	-4.76614	-2.94722	-2.96276	-3.07647	-1.75164	0.394719	1.5428	2.33542	1.79058	1.84546	3.19452	4.28629	5.07696	3.76934	4.96561	5.88465	5.42489	3.62662	5.41246	5.7144	6.01691	6.31998	6.62362	6.92782	7.23175	7.53708	7.84213	8.14775	8.45477	8.76151	9.06881	9.37668	9.68426	9.99325	10.3028	10.6121	10.9219	11.2323	11.5432	11.8547	12.1667	12.4793	12.7925	13.1054	13.4188	13.7336	14.0482	14.3633	14.6789	14.9951	15.311	15.6283	15.9453	16.2637	16.5818	16.9004	17.2196	17.5394	17.8597
890	-1.12289	-1.06486	-1.00876	-0.954729	-0.902869	-0.853063	-0.80531	-0.759612	-0.715968	-0.674377	-0.634841	-0.597358	-0.562004	-0.528625	-0.497365	-0.468089	-0.440923	-0.415803	-0.392728	-0.371698	-0.352713	-0.335807	-0.320908	-0.308054	-0.297266	-0.288514	-0.281798	-0.277111	-0.274473	-0.27387	-0.2753	-0.278766	-0.284268	-0.291788	-0.301359	-0.312938	-0.326545	-0.34218	-0.359842	-0.379532	-0.292417	-0.0346282	-0.322789	-0.169016	-0.135738	-0.423005	-0.780759	-0.854479	-1.15543	-1.57465	-1.8169	-1.69462	-1.63658	-1.49346	-1.46933	-1.22625	-1.21191	-1.47093	-1.57781	-1.65551	-1.60926	-1.80644	-1.76528	-1.55487	-1.24013	-1.08471	-1.18805	-1.10393	-1.21682	-1.10584	-1.07051	-1.17847	-1.15554	-1.12819	-1.01087	-0.818321	-0.627314	-0.509568	-0.551359	-0.552565	-0.115074	-0.130034	-0.0317523	0.143833	0.612708	0.231384	0.662379	0.750736	0.43229	0.280292	0.268196	0.770768	0.894901	1.13991	1.38515	1.28575	1.32754	1.3721	1.54545	1.44448	1.31214	1.51311	1.61164	1.30093	1.17994	1.43282	1.7246	1.56185	1.72774	1.87449	2.05499	1.95792	2.15201	2.01765	1.82776	1.98333	1.82623	1.48297	1.35883	1.2599	0.886074	0.666856	0.575564	0.218232	0.036488	-0.0493845	-0.0800241	-0.0748018	-0.131562	-0.226892	-0.191797	-0.540159	-0.648766	-0.842515	-0.854051	-0.89213	-0.698506	-0.773035	-0.75133	-0.528473	-0.733811	-0.503852	-0.425805	-0.539167	-0.616361	-0.737742	-0.859648	-1.19043	-1.13927	-1.3494	-1.16106	-0.879152	-1.02143	-1.29726	-1.18725	-1.13484	-0.994847	-0.975286	-1.18754	-1.4991	-1.46708	-1.74653	-1.59227	-1.32406	-1.55901	-1.17619	-1.59679	-1.54902	-1.48376	-1.30399	-1.41794	-1.65734	-1.84453	-2.01453	-2.10988	-1.77907	-2.03905	-1.97837	-2.22149	-1.90758	-1.69821	-1.76138	-1.88399	-1.42788	-1.23577	-1.06318	-1.38896	-1.32485	-1.21712	-1.52522	-1.7379	-1.34756	-1.31933	-1.26343	-1.32552	-1.62154	-1.57968	-1.26088	-1.41532	-1.19439	-0.678375	-0.629378	-0.479096	-0.483863	-0.348751	-0.247711	0.0239208	-0.166503	0.228779	0.226947	0.159403	0.136689	0.418443	0.400245	0.725187	0.346415	0.403928	0.283229	0.364848	0.513401	0.385502	-0.0511282	-0.452548	-0.252645	-0.227066	-0.485515	-0.185683	-0.0778141	-0.292546	-0.177066	-0.30863	-0.633519	-0.383995	-0.277724	-0.436608	-0.737967	-0.956879	-1.00119	-1.20427	-1.09864	-1.14118	-1.1018	-1.2528	-1.47265	-1.42342	-1.8063	-1.45731	-1.7525	-1.98507	-2.04717	-1.86525	-1.78297	-1.5064	-1.32571	-1.34485	-1.51494	-1.69246	-1.49346	-1.46159	-1.76887	-1.82614	-1.64759	-1.18076	-1.28022	-1.56791	-1.63241	-1.25615	-1.43326	-1.48529	-1.13442	-1.00968	-1.1038	-1.02803	-1.31141	-1.43152	-1.04634	-1.0538	-1.16999	-0.788994	-1.06323	-1.20576	-1.33769	-1.65688	-1.76138	-2.05138	-1.9367	-2.05781	-1.9585	-2.2266	-1.89226	-2.10659	-1.77639	-2.09079	-1.98117	-2.19425	-2.19929	-2.69704	-2.64617	-2.53712	-3.0805	-3.40314	-3.34178	-3.14003	-3.33497	-3.27929	-3.5184	-3.45596	-3.63734	-3.59376	-3.9213	-4.03949	-4.03597	-4.18076	-4.17626	-4.23395	-3.91016	-3.81783	-4.06371	-3.72847	-3.61059	-3.46822	-3.00713	-3.10914	-2.81112	-2.73048	-2.26348	-2.49337	-2.07256	-1.92904	-2.07711	-1.71384	-1.52304	-1.84313	-1.59673	-1.51716	-1.83273	-1.30672	-1.16479	-1.08315	-0.941124	-1.02236	-0.8615	-0.873374	-0.845694	-0.842335	-1.02468	-0.907749	-0.703965	-0.578487	-0.462273	-0.274127	-0.328643	-0.587724	-0.240845	-0.131005	-0.286922	-0.335663	-0.288908	-0.477923	-0.270229	-0.275448	-0.0801876	0.134983	0.543787	0.944303	0.912828	0.789395	0.780953	0.869765	0.906264	1.3278	1.03257	0.82531	0.784268	0.943894	0.783635	1.19581	1.49064	1.47076	1.678	1.74535	1.54647	1.56683	1.79591	1.76641	2.39405	2.30288	2.53555	2.73296	3.1247	3.4383	3.49863	3.57578	3.44926	3.38036	3.26215	3.46317	3.96918	4.35475	4.54987	4.49346	4.26079	4.61958	4.49753	4.18545	3.99833	4.21217	3.91485	3.9708	4.17906	4.07961	3.75999	3.7504	3.34396	3.54958	3.70002	3.00927	2.64164	2.42518	2.62597	2.30656	2.0407	1.63886	1.33021	1.20663	1.00046	0.636525	0.275487	0.190476	0.231246	0.158548	0.320589	0.503298	0.267761	0.581755	0.831296	1.00146	1.18733	1.63484	1.7061	1.78759	1.71266	1.6973	2.11839	2.42661	2.9181	3.28681	3.62967	4.30089	4.30829	4.58317	5.22498	5.97152	6.253	6.69702	7.04937	7.18558	7.69814	7.58735	8.21501	8.59689	8.94526	9.67042	10.3694	10.9172	11.5217	12.3497	13.0309	13.4343	13.7216	13.9134	14.2057	14.4075	14.7652	15.7252	16.3881	16.8373	16.7863	16.9747	17.5652	17.9898	18.275	18.0788	18.9585	19.529	19.2904	19.4677	19.8317	20.2051	20.271	20.4405	20.2715	20.6932	20.72	20.6343	20.5597	20.8956	20.9515	20.6988	20.4006	20.6351	20.5396	20.6493	20.5502	20.4549	20.4743	20.6076	20.6663	20.6857	20.3294	20.4048	20.4288	20.705	20.6655	20.9313	20.9816	21.1108	20.765	20.2775	20.1169	20.5051	20.4923	21.1151	21.3729	20.8577	20.5684	20.6827	20.5898	20.2303	20.1183	20.0596	19.4968	19.0305	18.7726	18.2493	18.106	18.4952	18.2597	18.6327	18.1808	18.5707	18.6963	19.2403	18.6034	18.944	18.5101	18.2703	18.1807	18.2221	18.5733	18.5594	19.0408	19.145	19.5893	19.1775	19.1074	19.1122	19.5154	19.3548	19.0595	18.8988	19.106	19.8173	19.5329	19.6893	19.8429	19.5613	19.6385	19.5516	19.6476	19.1363	19.295	19.6466	19.5124	19.4548	19.2712	18.6324	18.7005	19.0678	18.9897	18.2657	18.7644	18.487	18.1807	18.3031	18.626	18.5026	18.5731	18.2555	18.9769	19.2633	19.1706	18.1459	18.0878	18.1773	17.4884	17.5098	16.8824	16.4596	16.5665	15.8769	15.6283	15.4397	14.6864	14.4161	14.243	14.095	13.8112	13.466	12.8287	12.26	12.6689	12.254	12.0016	11.3904	11.3463	11.0899	10.368	9.80682	10.1541	9.786	9.7038	8.89458	8.68959	8.49614	8.84712	8.40092	7.96689	7.36734	6.20741	5.95817	4.88879	4.65688	4.25793	3.17824	2.6884	2.05675	-1.17212	-1.16524	-1.21908	-1.211	-0.886375	-0.0401319	0.847598	1.70803	3.87199	5.38862	6.44074	7.03527	9.27525	9.15292	9.91095	10.6017	11.9427	13.5239	13.7384	14.7311	19.8191	19.807	16.1345	22.7111	23.8448	23.4606	17.3015	16.1887	19.1265	19.9531	20.6654	17.4862	26.449	26.8316	19.8809	27.651	27.834	26.5266	29.3651	29.0924	21.8174	29.9884	29.6268	29.1504	29.866	23.3721	29.9713	28.3528	22.6317	20.8317	19.1272	18.4911	17.6127	16.8799	15.2865	14.4044	14.2169	13.8523	14.5966	13.1005	12.8419	12.7212	13.3077	10.7207	11.2345	8.8035	5.94781	4.7964	3.63883	2.93699	2.34785	1.11059	0.226458	-1.07431	-2.454	-2.88707	-4.08377	-3.90699	-4.04712	-0.802205	-0.686501	-0.398808	0.232609	0.331004	0.562927	1.15024	1.90687	2.04642	2.8501	2.66247	2.47932	2.66945	3.11676	3.13278	3.68394	4.36762	3.53904	3.26961	2.67963	2.67275	2.94764	3.19899	3.04466	3.17489	2.32088	1.94197	2.18604	2.35589	1.92334	1.57666	1.60864	1.15589	1.0484	1.34051	1.5589	1.48256	1.38959	2.03664	3.06766	2.74599	2.78004	2.73072	2.79565	3.14004	2.97707	2.07707	1.79381	2.26402	3.00008	3.33125	3.603	3.86065	3.27761	3.04938	3.95477	3.95345	3.2002	3.44489	3.36845	3.36046	3.09747	2.99511	3.11073	3.50931	4.37938	4.50899	4.39773	4.34774	4.06392	3.36843	3.58373	3.93818	3.30728	2.99922	3.18836	2.65465	1.68439	1.38215	1.53261	1.8497	1.65339	1.48654	0.943232	1.62039	1.1601	1.02241	0.703361	1.30112	0.252927	0.451456	1.13305	1.67733	2.19526	2.01858	1.1079	1.15478	2.042	1.62755	2.0145	2.41324	2.25025	1.76472	2.27688	1.04363	0.683223	2.10481	0.845879	1.02212	1.12228	0.407568	-0.339625	0.57735	0.726958	1.03848	1.37927	1.31963	2.17085	2.18565	2.74671	3.72576	4.50048	5.06012	5.37227	5.69774	5.80122	6.88988	7.47414	7.35932	7.3458	6.72503	6.75844	6.83643	7.39912	8.03413	6.79198	6.4339	6.92101	5.46486	5.79217	5.36883	4.65818	4.81615	3.91144	4.30192	4.19224	2.7813	2.817	2.55115	3.48588	2.0545	0.0802611	-0.595113	-1.45036	-0.942299	-1.44363	-1.703	-1.79718	-1.32224	-2.17191	-2.64117	-1.76165	-2.58686	-2.86354	-3.34547	-2.67269	-3.62833	-3.97023	-4.96728	-4.19141	-4.57238	-4.55678	-4.90442	-6.05727	-5.98799	-5.65447	-6.72653	-7.2371	-7.17693	-6.85531	-8.88868	-9.7452	-11.3808	-11.3058	-9.96758	-10.1608	-12.8293	-10.8185	-10.8202	-11.1933	-9.95653	-10.2772	-11.6662	-10.1335	-8.79033	-7.48399	-6.41661	-6.69809	-6.64041	-6.29008	-7.21408	-5.88175	-6.62053	-6.50505	-6.87703	-6.74379	-7.13915	-6.4717	-6.43929	-6.40564	-6.37074	-6.33461	-6.29724	-6.25873	-6.21888	-6.1779	-6.13569	-6.09213	-6.04744	-6.00153	-5.95438	-5.90613	-5.85651	-5.80567	-5.75373	-5.70057	-5.64617	-5.59056	-5.53371	-5.47564	-5.41634	-5.35581	-5.29423	-5.23143	-5.16723	-5.10198	-5.03551	-4.96783	-4.89892	-4.82898	-4.75764	-4.68527	-4.61149	-4.5367	-4.46069	-4.38347	-4.30503	-4.22538
891	-0.418806	-0.473731	-0.527137	-0.578905	-0.628927	-0.677317	-0.724075	-0.769202	-0.812696	-0.854558	-0.894788	-0.933386	-0.970274	-1.00561	-1.03925	-1.07132	-1.1017	-1.13046	-1.15759	-1.1831	-1.20698	-1.22919	-1.24982	-1.26883	-1.28618	-1.30191	-1.31602	-1.32854	-1.33941	-1.34865	-1.35629	-1.36231	-1.36672	-1.3695	-1.37067	-1.37023	-1.36817	-1.36451	-1.35923	-1.35234	-1.14321	-0.958282	-1.19773	-1.24076	-1.11094	-1.23353	-1.10732	-1.07848	-1.06677	-0.967432	-1.12353	-0.877525	-0.895477	-0.676162	-0.60856	-0.361592	-0.282475	-0.216124	-0.284486	-0.0932495	-0.246487	-0.297533	-0.292126	-0.0146651	0.20505	0.410194	0.453767	0.368736	0.296894	0.290165	0.168098	-0.0131323	-0.101453	-0.176368	-0.344009	-0.226927	-0.434403	-0.333812	-0.430432	-0.450893	-0.340544	-0.434591	-0.471671	-0.440915	-0.300861	-0.308943	-0.269297	-0.41221	-0.478703	-0.500257	-0.364016	-0.0613581	-0.0713223	-0.0132591	-0.0541498	-0.0551633	-0.0110778	-0.130936	0.114733	0.274231	0.313596	0.448286	0.565454	0.310076	0.177713	0.324124	0.191682	0.0501963	0.0465616	0.158546	0.299022	0.129928	0.266284	0.272903	0.145563	0.303086	0.223726	0.400274	0.394794	0.538137	0.483018	0.459982	0.490685	0.511115	0.405706	0.46657	0.465743	0.717887	0.956117	1.09239	1.25418	1.01242	0.994555	1.04713	0.981463	1.05743	0.822232	0.652203	0.653597	0.532297	0.488175	0.651035	0.667668	0.800226	0.666453	0.463092	0.525153	0.52673	0.563031	0.340997	0.547158	0.797933	0.623943	0.593205	0.558474	0.470384	0.616816	0.711485	0.53817	0.271893	0.30107	0.238429	0.213555	0.340798	0.158882	0.260304	0.321967	0.319208	0.257343	0.344437	0.278483	0.0398594	0.0154129	0.0565325	0.00390473	0.253339	0.224949	0.302336	0.340799	0.474838	0.468864	0.485979	0.175438	0.38025	0.637929	0.52889	0.578113	0.642281	0.712285	0.617957	0.394854	0.325893	0.259239	0.363071	0.342197	0.239129	0.429148	0.268821	0.0496954	0.146388	0.187479	0.110181	0.173791	0.104959	0.283771	0.336783	0.440455	0.444541	0.440078	0.283438	0.189754	0.152372	0.234459	-0.147274	0.152417	-0.0740971	-0.0474378	0.0457656	0.2347	0.127048	0.133918	0.0305353	-0.093089	0.0146757	0.0497787	0.0596115	-0.0238732	0.0613246	-0.257132	-0.0618148	-0.166528	-0.318313	-0.247604	-0.312985	-0.305302	-0.447953	-0.608556	-0.877012	-0.953818	-0.858129	-0.847247	-0.802359	-0.628735	-0.928523	-0.663782	-0.644311	-0.656524	-0.740836	-0.517817	-0.406472	-0.24075	-0.0402967	0.202889	0.483717	0.432915	0.462344	0.423156	0.618974	0.606652	0.456632	0.446799	0.265645	0.425596	0.421025	0.116401	0.0183444	-0.0168354	-0.190059	-0.124076	-0.32803	-0.0687211	0.291162	0.589976	0.250626	0.239635	0.519173	0.419882	0.621883	0.957408	0.690263	0.658018	0.770522	0.552882	0.53981	0.450292	0.532827	0.255113	0.0254319	-0.366203	-0.210944	-0.237611	-0.374892	-0.653486	-0.763267	-0.873832	-1.02104	-1.43135	-1.67591	-2.05611	-2.24407	-2.48951	-2.39473	-2.60213	-2.71655	-2.69812	-3.01757	-2.93116	-3.14386	-3.12788	-3.14043	-3.1414	-3.27118	-3.46965	-3.53047	-3.42705	-3.36093	-3.36741	-3.21941	-2.98852	-2.83073	-2.61034	-2.21812	-2.22711	-2.14626	-2.49393	-2.40318	-2.70842	-2.31801	-2.42346	-2.39259	-2.23032	-1.88185	-2.29623	-2.18369	-1.97806	-2.25718	-2.19503	-2.1965	-2.22397	-2.25199	-2.12672	-2.16293	-1.90613	-2.02413	-1.89527	-1.86705	-1.89991	-1.47711	-1.57989	-1.35428	-1.09851	-0.877583	-1.19713	-1.26006	-1.28081	-1.50979	-1.12309	-1.20086	-1.13311	-0.825243	-0.796002	-0.961226	-1.15747	-1.08198	-1.01913	-1.25466	-1.41307	-1.11245	-1.0817	-1.34275	-1.28719	-1.38557	-1.42762	-1.08408	-1.05367	-1.08501	-0.782089	-0.560544	-0.221124	0.0630735	0.290213	0.184696	0.262452	0.843087	1.05087	1.47323	1.54823	1.74179	1.90054	1.98555	1.9829	2.29618	2.565	2.63513	2.52196	2.57773	2.47586	2.79183	2.99821	2.86109	2.80128	2.42086	2.45012	2.33713	2.38051	2.44935	2.58258	2.18154	2.39664	2.41363	2.59138	2.06064	1.98097	1.84643	1.94689	1.90101	1.88375	1.89468	1.74573	1.77278	1.56962	1.39919	0.937522	0.643345	0.508001	0.57679	0.974119	1.10554	0.872722	0.666651	0.532954	0.198539	0.0317423	0.0146792	0.072976	0.502652	0.374549	0.673	0.875937	0.737014	0.843302	1.10218	1.18105	1.49623	1.50879	2.0182	2.67164	2.79662	3.54979	3.95141	4.08802	4.57968	5.20475	5.45359	5.74607	6.26995	6.39324	6.35243	6.53705	6.32171	6.82681	7.21652	7.44543	7.58602	7.515	7.94032	8.20361	8.56225	8.94679	9.10415	9.1994	9.09861	8.97828	9.21723	9.44504	9.78985	10.2436	9.893	10.0834	10.6032	10.9608	11.2527	11.2295	11.7159	11.8948	11.9466	12.2408	12.8409	12.843	13.0116	12.5973	12.7566	12.9659	12.7049	12.7796	12.7371	12.9867	13.0894	13.1268	13.1917	13.0604	13.3966	13.6199	13.8423	14.0012	14.1581	14.2549	14.0375	14.353	14.674	14.4828	15.055	15.5058	15.6253	16.297	16.6661	17.4891	17.7178	17.5069	18.0282	18.546	19.3524	19.7866	20.1349	19.9503	19.4787	19.668	19.5669	19.6962	19.4185	19.7628	19.3881	19.1342	18.9747	18.9165	18.6455	18.9069	18.8552	18.9822	19.1803	19.0019	19.1344	19.3819	19.4316	19.5395	19.5065	19.7478	19.4732	19.6337	19.3573	19.4281	19.699	20.319	20.4486	20.2395	19.945	19.5769	19.7689	19.2954	19.1556	18.476	18.0986	18.0203	17.5621	17.3957	17.2014	16.7131	16.4388	16.2351	15.7033	15.7761	15.6242	15.1615	15.3933	14.8478	14.6572	14.2765	14.0267	14.0564	13.7291	13.7202	13.716	13.5793	13.5448	13.6518	13.6394	13.2813	13.5699	12.8075	12.8954	13.4686	12.6445	12.5043	12.8192	12.9933	12.024	11.4351	11.447	11.2764	11.0655	10.2646	9.95245	9.81497	9.25482	9.18559	8.86208	8.69786	9.2512	8.53298	8.41666	8.15977	8.60517	8.90436	8.73246	8.41564	8.27239	8.43024	8.52943	8.13666	8.48982	8.673	9.18435	8.92147	8.49756	8.82723	8.71483	8.04361	7.89432	7.08744	6.77557	6.54574	5.93037	5.52563	4.14929	3.12464	2.41564	2.48659	1.90182	0.731437	0.312506	-0.0690763	-0.780377	-0.909777	-0.877265	-0.231475	0.738121	1.82467	2.84388	3.5686	5.42607	6.32557	7.89539	9.64814	10.0639	11.0737	13.0634	14.396	15.5154	15.819	16.6027	18.5152	24.1786	25.7563	20.1018	19.829	20.0176	21.4193	22.9994	31.0531	31.9562	32.2127	35.3341	35.3323	34.6446	35.1476	36.3192	37.043	39.2831	40.5099	38.5733	37.7482	36.8067	37.1967	37.9678	37.0923	37.5504	35.6617	33.9462	33.5717	33.3597	32.7199	31.0895	27.5212	28.1094	27.2391	23.2656	23.8893	20.6737	22.336	18.0516	16.3056	14.015	12.2807	11.0129	10.8272	9.17145	8.37518	8.07921	6.78365	4.96447	3.4453	1.77854	0.612286	-0.561513	-2.07492	-3.1851	-3.53751	-3.91866	-4.29081	-3.32168	-2.86516	-2.7124	-2.04434	-1.91413	-1.33795	-0.543899	-0.11293	0.754877	0.853174	1.26902	1.58882	2.41529	2.96132	2.7556	2.65881	3.0152	3.25143	3.79574	3.81355	4.42704	4.31763	4.24784	3.45078	3.55885	4.01765	3.7616	3.96418	3.97023	3.24429	3.17619	3.47341	3.36285	2.71076	2.69341	3.0255	3.35427	3.91259	4.09612	4.06708	4.02511	3.74713	4.06376	4.1404	4.07687	4.43731	4.91834	5.01561	4.95216	5.58062	4.95852	4.38453	5.25051	5.02075	4.53705	4.11555	4.34891	4.96798	4.61637	4.00933	4.21225	4.63521	5.35577	5.07811	5.293	4.58463	4.99742	3.95496	3.85268	3.83625	3.14001	2.85248	2.05474	1.92506	0.938341	0.457048	0.566252	1.09168	1.15761	1.40526	0.533934	0.579456	0.412979	0.202852	0.279256	0.088796	-0.80466	-1.25187	-1.19851	-0.517359	0.3549	0.815979	0.0524415	0.5359	1.43344	1.97968	2.37894	2.41624	2.67692	1.9488	1.80558	1.51178	0.927999	1.1297	0.874301	0.397842	0.661411	-0.385331	0.285043	0.178801	0.340696	0.0824138	0.228105	0.188317	1.36996	1.28436	1.30728	1.31907	1.41152	1.95226	1.46804	0.472052	-0.0723249	0.590472	2.47042	2.32005	0.480039	-0.49537	0.562713	-0.401151	0.00960771	1.25682	0.381049	0.849425	0.654767	0.711072	1.36806	0.636297	-0.0931107	0.650071	-0.324252	0.104767	0.0981258	-1.28294	-0.327504	-0.361143	-0.162333	0.408087	-0.424016	-0.994299	-0.611411	1.03733	0.831274	0.136599	1.23063	2.51193	1.62812	0.675828	0.937377	-0.448288	0.772035	0.657677	2.25857	3.55471	5.05409	2.81318	4.56707	4.73382	4.73041	3.07566	1.86225	1.49654	1.82546	0.572055	-0.266357	-0.943329	-1.34281	-2.26914	-2.22756	-2.88048	-2.86199	-2.50418	-3.0376	-4.35904	-4.32821	-3.88808	-3.99526	-3.5814	-3.17872	-2.62542	-2.03926	-1.33584	-1.41055	0.580394	-0.463492	-1.42863	0.0159498	1.0381	1.23942	1.28972	0.223013	1.94602	1.03567	1.16036	1.78604	1.82412	1.86176	1.89894	1.93568	1.97197	2.00772	2.04311	2.07796	2.11237	2.14642	2.17993	2.213	2.24562	2.27771	2.30944	2.34072	2.37148	2.40179	2.43166	2.46108	2.49006	2.5186	2.54669	2.57434	2.60147	2.62816	2.65449	2.68029	2.70566	2.73059	2.75507	2.77905	2.80265	2.82575	2.84847	2.87069	2.89248	2.91382	2.93473	2.95519
892	0.598088	0.474234	0.353157	0.235127	0.120387	0.00868011	-0.0999929	-0.205632	-0.308238	-0.407811	-0.504349	-0.597855	-0.688135	-0.775579	-0.859812	-0.941196	-1.01938	-1.09455	-1.16669	-1.23581	-1.30192	-1.36487	-1.42493	-1.48198	-1.5359	-1.5868	-1.6347	-1.67969	-1.72156	-1.76035	-1.79622	-1.82908	-1.85894	-1.88573	-1.90958	-1.93037	-1.94817	-1.96298	-1.97479	-1.98361	-2.03518	-1.89073	-1.89202	-1.86956	-1.64547	-1.81647	-1.89553	-1.77925	-1.79449	-1.9605	-2.06159	-1.89135	-1.93625	-1.77885	-1.59426	-1.44881	-1.43391	-1.46534	-1.4342	-1.34915	-1.31641	-1.48789	-1.43823	-1.4308	-1.24207	-1.05129	-1.12346	-1.00382	-0.933794	-0.671283	-0.76669	-0.846128	-0.872619	-0.865804	-0.775485	-0.651228	-0.581076	-0.531408	-0.402473	-0.393628	-0.267112	-0.216628	-0.0474494	-0.0620564	0.0370853	-0.124299	-0.0395092	-0.0758615	-0.283564	-0.209873	-0.15198	0.0298294	-0.111302	-0.0879377	-0.0329615	-0.178129	-0.0663931	-0.108599	0.0104137	-0.0626393	-0.0632456	-0.167504	-0.153348	-0.317871	-0.468163	-0.423182	-0.329276	-0.424269	-0.378873	-0.354075	-0.260219	-0.318661	-0.245762	-0.361526	-0.498318	-0.40289	-0.417755	-0.414592	-0.381016	-0.394235	-0.424995	-0.615706	-0.711323	-0.810112	-1.09017	-1.18562	-1.18	-1.06215	-1.03889	-1.11475	-0.893377	-1.06887	-1.023	-0.98278	-1.00555	-1.0721	-1.02969	-1.07608	-1.08529	-1.17986	-1.26801	-1.25295	-1.13253	-1.1735	-1.19853	-1.336	-1.26493	-1.23914	-1.28828	-1.37849	-1.18291	-1.00107	-1.01389	-0.997736	-0.953927	-0.889989	-0.797617	-0.569444	-0.627951	-0.761453	-0.726038	-0.68006	-0.66721	-0.434041	-0.635185	-0.281256	-0.274866	-0.033338	0.147196	0.152546	-0.0401422	-0.189363	-0.130073	-0.065028	-0.0810285	0.0343791	0.0553488	0.0201549	0.163134	0.251258	0.202617	0.395833	0.301105	0.45649	0.473872	0.443717	0.336589	0.207776	0.071409	0.112608	0.0734592	0.100598	0.0326131	0.351642	0.306151	0.281081	0.161431	0.0624983	-0.136012	-0.122361	-0.119396	-0.154435	-0.188924	-0.348879	-0.116926	0.0980944	0.293538	0.147186	-0.157342	-0.0867772	-0.162925	-0.36844	-0.370997	-0.581779	-0.600547	-0.621016	-0.697704	-0.780191	-0.939956	-1.08092	-1.12069	-1.14435	-1.40351	-1.37958	-1.23605	-1.09874	-1.04189	-1.15306	-1.18305	-1.22753	-1.27652	-1.26524	-1.09305	-1.01886	-1.07456	-1.17025	-1.14721	-1.13079	-1.11096	-0.849711	-0.877549	-0.954617	-1.09648	-1.20778	-0.966029	-1.25352	-1.09984	-1.28345	-1.36838	-1.34915	-1.48218	-1.28022	-1.30709	-1.21039	-1.24979	-1.25642	-1.57324	-1.40882	-1.51104	-1.35605	-1.3	-1.48363	-1.33576	-1.40606	-1.53447	-1.50223	-1.38391	-1.42878	-1.37515	-1.47211	-1.48564	-1.5001	-1.53317	-1.71664	-1.75562	-1.80712	-1.86438	-1.59614	-1.28351	-1.28611	-1.21365	-1.14953	-1.36723	-1.34397	-1.51141	-1.72913	-1.73928	-1.99568	-1.87714	-1.6591	-1.71931	-1.72549	-1.82441	-1.73399	-1.69704	-1.713	-2.03473	-2.05291	-1.86316	-2.05755	-2.10072	-2.24459	-2.11309	-2.04714	-2.12861	-2.19157	-2.08987	-2.13597	-2.12455	-1.93636	-2.01907	-1.94216	-1.95092	-1.89261	-1.78919	-1.55474	-1.50149	-1.59282	-1.28177	-1.21713	-0.953621	-0.75629	-0.604921	-0.519276	-0.516959	-0.154181	-0.281491	0.030565	0.03091	-0.203816	-0.222873	-0.041551	-0.08314	-0.186972	-0.0199095	-0.0502245	0.19373	0.25039	0.188493	-0.0416291	0.0596856	0.142943	0.101025	0.0906153	0.0432809	-0.00152212	0.0201728	-0.117255	-0.198941	-0.0392282	0.169597	0.15913	0.119725	0.0904462	0.407413	0.52196	0.694417	0.556351	0.369446	0.411092	0.438703	0.353404	0.440433	0.387012	0.447364	0.391216	0.22551	0.293826	0.331735	0.169483	0.302496	0.375726	0.302909	0.493989	0.52272	0.439283	0.719992	0.817219	0.916134	1.22293	1.12065	1.43164	1.25468	1.44034	1.55732	1.54999	1.23934	1.38961	1.54458	1.62014	1.76421	1.99154	1.9571	2.18175	1.8703	1.73217	1.76578	2.13085	2.18307	2.09422	1.73871	1.69187	1.55932	1.39281	1.39798	1.01464	1.05959	1.01299	0.968966	0.899271	1.2145	1.01782	0.892497	1.07686	1.24752	1.19997	1.02532	1.04431	0.981239	1.36722	1.16964	1.14438	1.04458	0.88167	0.859842	1.08165	1.10609	1.4132	1.40015	1.34701	1.35285	1.52723	1.65337	1.73805	1.53187	1.5716	1.71016	1.69398	1.86853	1.97448	1.87622	1.9147	1.93151	2.27247	2.50638	2.99777	3.31811	3.72554	4.10004	4.40902	4.77517	5.17928	5.65036	5.81305	6.24546	6.71399	6.85625	7.05993	7.14626	7.01857	7.46669	7.52725	7.95617	8.11375	8.20572	8.55759	8.66544	9.13534	9.39105	9.52993	9.6256	9.39609	9.38308	9.25092	9.56564	9.70862	9.90813	9.75452	9.69136	9.92883	10.3767	10.6259	10.7204	11.253	11.1928	11.3284	11.6546	11.4938	11.4438	11.8427	11.8016	12.0911	12.44	12.3029	12.3103	12.2279	12.4334	12.2552	12.3384	12.1506	12.2601	12.3792	12.5479	12.7188	12.7599	12.4972	12.6583	12.3122	12.3576	12.0976	12.0708	12.0908	12.1358	12.1856	12.3426	12.3238	12.2726	12.4406	12.5366	12.4791	12.7986	13.0937	13.4088	13.7587	14.0822	13.9547	14.3183	14.5799	14.8383	14.9711	14.9656	14.8927	14.998	15.0257	15.0438	14.6215	14.5477	14.4637	14.8595	14.8864	15.0981	15.0853	15.182	15.0392	15.1436	14.9612	15.2428	14.9735	15.02	14.911	14.5653	14.7513	14.7655	14.8023	14.6929	14.6493	14.397	14.7365	14.6197	14.4078	14.1832	13.6396	13.7645	13.2877	13.1479	13.1958	12.7379	12.5558	12.8483	12.5524	12.1966	11.8331	11.422	11.8102	11.2559	11.5436	11.1864	11.3519	11.4969	11.3591	10.9934	11.0087	10.455	9.95108	9.81886	10.3604	10.1056	10.5803	10.6199	10.8829	10.6724	10.1607	9.78969	9.6476	9.99907	10.2741	10.5094	10.4793	10.2889	10.3079	10.1409	9.97797	9.97047	9.8148	9.82222	9.68233	9.6331	9.63249	9.08704	8.76529	8.27278	8.70338	8.83095	9.1304	8.66578	8.63768	9.20068	9.20121	8.9562	9.15025	8.71321	9.12134	8.92408	8.95678	9.06555	9.2713	8.62648	8.60632	8.24784	8.21171	7.83689	7.14972	6.60869	5.86326	5.07845	4.69439	5.00507	4.40497	4.81657	4.40669	4.17809	1.97453	1.45167	0.950385	1.19319	1.83306	2.89518	3.49977	4.28094	5.37293	6.94028	8.75593	9.75203	10.6996	12.0286	11.3738	12.8089	13.3579	14.4268	16.0193	16.8248	17.6754	17.0817	17.4594	15.9727	16.154	18.2059	17.7776	18.4959	18.8054	19.181	19.6741	22.5133	20.25	19.643	19.7381	19.932	20.3811	21.3856	23.8917	23.4728	23.304	23.0297	22.8676	22.4622	21.802	20.6632	20.6378	20.3459	20.1919	17.2465	14.9929	14.6648	14.8862	14.9677	14.3376	14.1804	13.7194	13.7333	13.3595	13.5486	12.9092	10.7053	9.8498	9.66677	9.00975	8.62714	7.67415	6.93863	6.61974	5.92013	4.09098	3.31605	2.63087	0.746741	-0.838833	-2.05539	-2.80397	-3.48536	-2.22876	-0.0117059	-0.0546311	-0.335859	-0.457076	-0.854878	-0.640413	-1.14468	-1.32175	-0.723181	-0.593823	-0.438168	0.0476817	-0.125159	-0.0396517	-0.473627	-0.659269	-0.905614	-0.9861	-0.960587	-1.09194	-1.02129	-1.06765	-1.62312	-1.5514	-1.44054	-1.49776	-1.46584	-1.50814	-1.18636	-1.23491	-1.09487	-0.923188	-0.807876	-0.395839	-0.18852	0.254396	0.36401	1.19929	1.46127	1.75104	1.34815	2.06189	1.85569	2.53336	3.41776	3.73388	4.037	3.89655	4.39877	4.84044	4.75161	5.49971	5.46652	5.58177	5.24451	5.636	5.31161	5.00869	4.50232	4.04387	4.15147	4.98134	5.64186	5.71372	5.41054	5.73533	5.32548	5.81147	6.1553	5.26508	4.42208	3.97703	3.54868	3.09314	2.76212	3.04857	3.52217	3.07027	3.12358	2.60978	3.02773	2.6975	2.56876	1.89208	2.04995	1.34104	1.39705	1.96353	1.87997	1.97728	2.1101	1.16987	1.47524	1.48049	2.3071	2.63547	2.46808	2.20412	1.98361	2.79695	2.46141	1.50521	1.49331	0.899345	1.38902	1.73582	1.19141	1.08952	1.06673	1.41067	1.05269	0.887627	0.761353	0.676744	0.740591	0.745507	0.0528799	0.154559	0.255919	0.0792068	0.0849612	-0.222323	0.159435	0.474703	-0.135461	-0.176075	-0.761278	-0.0245807	-0.180816	-0.162172	0.15594	-0.296823	0.0545021	-0.356936	-0.740422	-1.44118	-1.48877	-1.02371	-0.365935	0.540667	0.913861	0.973142	0.175687	0.0425731	0.432046	0.131867	0.0866639	-1.22127	-1.52389	-1.71795	-1.38873	-1.43665	-1.14559	-1.15235	-0.471058	-0.648016	-1.3184	-0.778976	-1.70385	-2.68685	-4.09283	-4.45988	-4.52824	-4.2671	-4.97113	-4.47166	-4.7543	-4.78504	-5.23401	-5.75981	-6.35228	-6.13143	-7.13508	-7.35445	-8.11328	-8.7575	-8.72978	-8.5993	-9.22154	-9.32184	-9.39393	-9.70719	-10.8776	-9.95931	-11.4784	-11.0436	-11.6483	-12.2406	-12.5253	-12.6425	-11.8767	-10.4241	-9.4679	-8.64443	-7.9737	-6.5283	-4.87217	-3.20349	-3.10911	-3.12069	-2.2074	-1.37498	-1.46209	-1.15356	-1.03389	-0.92154	-0.816503	-0.71878	-0.628372	-0.545495	-0.469697	-0.401389	-0.340356	-0.286462	-0.239999	-0.200811	-0.168898	-0.144318	-0.126935	-0.116827	-0.113992	-0.118392	-0.130028	-0.148899	-0.175005	-0.208347	-0.248924	-0.296736	-0.351624	-0.413707	-0.483186	-0.559681	-0.643372	-0.734258	-0.832341	-0.937321	-1.04978	-1.16909	-1.29591	-1.42956	-1.57036	-1.71832	-1.87344	-2.03571
893	-0.463461	-0.469607	-0.475269	-0.480434	-0.485093	-0.489257	-0.492927	-0.496101	-0.498781	-0.500966	-0.502656	-0.503851	-0.50455	-0.504757	-0.50447	-0.503688	-0.502414	-0.500648	-0.498389	-0.495637	-0.492393	-0.488664	-0.484435	-0.479714	-0.474511	-0.468818	-0.462635	-0.455946	-0.44878	-0.441141	-0.432995	-0.424358	-0.415231	-0.405635	-0.395528	-0.384954	-0.373891	-0.36234	-0.3503	-0.337772	-0.460994	-0.322616	-0.477859	-0.41825	-0.24056	-0.255197	-0.349228	-0.342489	-0.303059	-0.16195	-0.281402	-0.127854	-0.185461	-0.0946351	0.0365695	0.200164	0.248174	0.296068	0.261422	0.318223	0.250439	0.105504	0.27492	0.349771	0.51524	0.707062	0.650392	0.665019	0.661829	0.572641	0.504504	0.527905	0.403358	0.425567	0.469296	0.451063	0.28631	0.313387	0.222624	0.145895	0.212294	0.125922	0.233226	0.235684	0.199447	0.0505655	0.0570644	0.124621	-0.0714653	-0.157392	-0.214736	-0.014166	0.00533143	0.161512	0.176728	0.160979	0.239601	0.27508	0.487966	0.389117	0.151088	0.294314	0.333269	0.259841	0.142378	0.235233	0.134268	0.198418	0.0645894	0.254492	0.338978	0.235993	0.193933	0.0995407	0.0760122	0.102908	0.0710281	-0.165018	-0.131825	-0.204274	-0.231586	-0.299292	-0.329974	-0.368461	-0.466514	-0.438611	-0.469228	-0.320503	-0.311583	-0.394464	-0.335982	-0.527359	-0.578837	-0.454559	-0.393854	-0.476758	-0.368026	-0.332896	-0.316122	-0.285534	-0.178132	-0.128015	-0.0593135	-0.19004	-0.0557043	-0.141959	-0.205593	-0.323785	-0.395457	-0.328798	-0.148163	0.0223396	0.0690872	-0.0045494	-0.0586519	0.0392058	0.223388	0.304701	0.394982	0.325546	0.418474	0.451199	0.511956	0.610316	0.525302	0.768949	0.777903	0.88231	1.0593	1.17529	1.17403	1.15713	1.20926	1.12771	1.2348	1.23715	1.19129	1.08371	1.04817	1.28573	1.30013	1.31377	1.22518	1.30945	1.23838	1.19812	1.04664	0.979562	1.07072	0.903277	0.660714	0.774155	0.755411	0.7688	0.58416	0.443447	0.461696	0.50839	0.384836	0.413729	0.445896	0.434844	0.439143	0.328937	0.282218	0.274737	0.431737	0.228753	0.199358	0.242221	0.15405	0.0935593	0.117138	-0.103822	-0.000502869	-0.0139317	0.0526375	0.00277922	-0.0238663	-0.0634568	-0.154522	-0.240943	-0.416415	-0.214461	-0.339708	-0.292307	-0.356862	-0.395589	-0.479733	-0.485212	-0.490944	-0.480885	-0.37438	-0.280018	-0.226109	-0.340017	-0.403171	-0.563618	-0.712406	-0.655814	-0.557361	-0.604518	-0.622856	-0.618491	-0.472209	-0.675341	-0.436417	-0.540997	-0.622108	-0.688287	-0.678903	-0.706055	-0.565649	-0.425437	-0.505209	-0.669679	-0.849542	-0.700189	-0.82683	-0.999134	-0.954555	-1.11869	-0.965962	-1.14524	-1.20901	-1.15788	-0.930811	-1.02918	-1.03372	-1.1586	-0.852169	-0.719764	-0.75035	-0.951825	-0.891008	-0.934166	-0.988981	-0.831423	-0.741846	-0.654852	-0.640859	-0.652481	-0.652816	-0.570495	-0.491228	-0.555882	-0.549208	-0.548819	-0.669253	-0.57204	-0.627965	-0.520727	-0.535916	-0.422488	-0.574163	-0.601926	-0.782545	-0.905138	-0.884283	-1.00628	-1.11462	-1.18353	-1.25392	-1.32858	-1.30895	-1.37957	-1.29197	-1.32476	-1.29504	-1.08901	-1.14765	-1.35399	-1.43376	-1.46936	-1.52318	-1.25312	-1.43753	-1.35676	-1.05206	-0.771629	-0.666403	-0.469989	-0.418474	-0.416538	-0.546355	-0.49179	-0.671343	-0.4558	-0.420356	-0.537419	-0.440547	-0.310575	-0.600443	-0.639403	-0.713696	-0.637914	-0.484155	-0.568133	-0.589644	-0.547254	-0.543553	-0.426351	-0.590592	-0.614306	-0.500287	-0.501887	-0.541362	-0.487211	-0.543928	-0.317635	-0.223329	-0.17795	-0.214744	-0.18526	-0.192278	-0.244167	-0.225929	-0.152267	-0.205067	-0.129194	-0.235298	-0.262361	-0.361014	-0.440889	-0.522869	-0.627589	-0.703184	-0.828089	-0.754773	-0.811326	-0.719089	-0.868577	-0.91086	-0.875428	-0.787435	-0.895663	-0.735706	-0.648224	-0.870758	-0.712919	-0.680897	-0.624653	-0.595814	-0.446173	-0.489961	-0.325076	-0.317361	-0.18304	-0.0555359	-0.0923858	-0.00771195	0.157074	0.0200444	0.00940401	0.0685144	-0.0902183	0.0926941	0.343602	0.370093	0.33823	0.260091	0.312714	0.279415	0.0718475	0.124614	0.13777	0.247286	0.146397	0.161709	0.0885312	0.08656	0.0331765	0.0923832	-0.00383036	0.239203	0.299757	0.394867	0.481528	0.388171	0.651762	0.486231	0.36033	0.374432	0.50873	0.564054	0.882967	1.02309	1.3927	1.57934	1.60534	1.61234	1.49586	1.53214	1.47348	1.61997	1.89729	1.95003	2.179	2.41498	2.46557	2.60275	2.74634	2.86454	3.14063	3.46557	3.92409	4.1867	4.51336	4.63341	5.04362	5.2589	5.57337	5.89977	6.03526	6.19633	6.53967	6.53448	6.81831	7.02812	6.91653	7.28744	7.49753	7.58909	7.92173	8.08028	8.39942	8.41281	8.69735	8.92242	9.07263	9.20892	9.28649	9.3695	9.51766	9.75487	10.1427	10.3647	10.2799	10.439	10.7047	10.99	11.195	11.3705	11.7686	11.8965	11.8786	12.1825	12.0852	12.2403	12.4239	12.3053	12.5893	12.8036	12.7977	13.0382	12.9289	13.1057	13.104	13.0946	13.0158	12.9879	13.2622	13.3325	13.2517	13.2684	13.1325	12.9851	12.7622	12.7196	12.7106	12.5319	12.7538	12.8118	13.008	13.3389	13.5269	13.697	13.4751	13.3651	13.3771	13.5593	13.6848	13.9511	14.0781	13.9062	13.8597	13.776	13.5913	13.9137	13.8372	13.5472	13.5475	13.4513	13.0613	12.7921	12.5611	12.8588	12.7121	12.8935	13.0154	12.9282	13.1012	13.3825	13.221	13.1091	13.0475	12.9725	12.9117	13.0176	12.8859	12.7342	13.0635	13.1321	13.427	13.4832	13.2222	13.1199	13.0612	13.0423	12.9696	12.8506	12.7049	12.8225	12.7177	12.629	12.576	12.2072	12.2037	12.1355	12.1483	12.2706	12.054	11.7137	11.9054	11.7187	11.4208	11.1313	11.0056	11.1624	10.9094	10.8047	10.644	10.3182	10.2749	10.3027	10.435	10.351	10.3514	10.4256	10.2943	10.613	10.1514	9.82528	10.1548	10.0477	9.37602	9.8129	10.1109	9.81291	10.2917	10.112	9.82998	9.71787	9.25878	9.27768	8.8804	9.06218	9.17727	8.99585	8.76873	8.69655	8.70105	8.81788	8.80937	8.81029	8.72917	8.87597	8.93262	8.34069	8.3261	8.07016	8.10135	7.94291	8.0284	8.37938	8.66859	8.39031	7.95843	7.39919	7.19042	7.06555	6.81789	6.8697	6.45376	6.0628	5.57718	5.41157	5.28496	5.10034	5.15234	5.03372	5.08719	4.69452	4.60397	4.47419	-0.685397	-1.3658	-0.569556	0.566637	1.50361	3.24025	3.58211	4.37034	4.39064	4.69547	5.73916	7.01567	7.37101	7.73912	8.37879	8.43293	10.6532	8.42745	8.95866	8.68962	8.52796	9.60051	9.28122	9.97886	10.6521	10.7071	11.1352	11.6267	10.9177	10.1045	11.6067	11.3612	11.3812	10.9893	10.4413	10.5263	10.8715	12.0892	12.0986	12.7682	12.9402	11.3148	10.7813	10.2223	9.689	9.78613	7.96925	7.61414	7.96987	7.87035	7.21544	6.86555	7.21001	6.69493	6.27791	5.87236	5.97909	6.00762	5.64624	5.2201	3.94434	3.99909	3.85903	4.1887	2.81547	1.5025	0.101014	-0.789013	-1.28381	-2.26796	-3.03964	-4.57698	-5.619	-6.6866	-6.55658	-3.06707	-3.04109	-3.01267	-3.37251	-2.94979	-2.21345	-2.51023	-1.56367	-1.37827	-0.822625	-0.288062	-0.277342	-0.0295611	0.194242	0.384114	0.683049	1.05173	1.50717	1.74112	2.04209	2.57225	2.8231	3.38056	3.17514	3.12841	3.49843	3.38784	3.61185	3.8558	3.80333	3.7971	3.60377	3.80432	3.97697	4.22612	4.3901	3.98947	4.12189	4.34487	4.58374	4.64417	4.78756	4.59908	5.03651	5.35713	5.43207	5.88998	6.04557	6.26925	6.37075	6.13721	6.42681	6.53877	6.02895	5.79539	6.16964	5.86346	5.28863	5.10399	5.04322	5.04655	4.82215	4.82715	4.45242	3.83298	4.13891	3.89878	3.69086	3.34306	2.88036	2.67607	2.642	2.51519	2.11339	1.62898	1.36068	1.97387	1.38481	1.64218	1.01348	1.28972	1.28497	1.20355	1.03232	1.24685	1.14774	1.04302	0.871239	1.38171	1.30241	1.45007	1.52436	1.97798	1.97831	2.06255	2.47386	2.34177	1.90657	1.87627	1.79682	1.23963	0.474721	0.466883	0.323384	0.805846	0.731308	0.905368	1.02482	1.00529	0.658371	0.921155	1.10279	1.01269	1.40155	1.77916	2.44462	2.58694	3.36486	3.76979	3.75045	4.5139	4.1636	4.70716	5.14211	5.50515	5.2756	4.43481	4.66275	4.92556	5.02796	4.81993	4.77416	4.75742	5.12152	5.00836	4.78486	4.60005	4.89687	5.37812	5.40745	5.49477	6.2461	5.17395	4.96225	4.73248	4.34162	3.64916	2.63312	2.38454	2.01247	2.09336	1.87839	1.24523	0.596996	1.25316	1.61739	0.6041	0.720324	0.0624928	0.00844257	-0.292169	0.00259185	-0.861807	-0.257483	-1.46951	-1.6985	-1.74489	-1.45849	-1.59015	-2.08774	-2.51496	-2.25752	-2.54504	-2.51274	-2.4367	-3.13098	-3.71665	-3.76286	-4.4788	-4.54456	-3.9292	-3.89807	-5.0512	-4.38599	-5.23918	-5.31287	-4.72218	-4.63501	-5.19921	-4.17523	-3.08198	-2.74883	-1.58126	-2.1087	-1.44267	-1.05803	-0.0108175	0.499723	0.250967	1.223	0.267217	0.407855	0.195395	0.593315	0.61508	0.628758	0.634349	0.631855	0.621274	0.602668	0.575936	0.541223	0.498468	0.447521	0.388658	0.321754	0.246806	0.164054	0.0730433	-0.0260095	-0.132802	-0.247594	-0.370384	-0.501173	-0.63996	-0.786747	-0.941532	-1.10432	-1.27462	-1.45288	-1.63962	-1.83381	-2.03596	-2.24606	-2.46412	-2.6895	-2.92345	-3.16467	-3.41451	-3.67158	-3.93656	-4.20946	-4.49026	-4.77898
894	-1.73359	-1.68305	-1.63317	-1.58404	-1.53578	-1.48829	-1.44155	-1.39557	-1.35035	-1.30588	-1.26218	-1.21924	-1.17715	-1.13572	-1.09514	-1.05523	-1.01617	-0.977858	-0.940305	-0.903508	-0.867467	-0.832257	-0.797727	-0.763953	-0.731005	-0.69881	-0.667368	-0.636614	-0.606679	-0.57756	-0.549129	-0.521452	-0.494527	-0.468411	-0.442991	-0.418376	-0.39451	-0.371394	-0.349028	-0.327412	-0.250735	-0.229203	-0.248813	-0.289587	-0.136781	-0.186123	-0.208746	-0.14515	-0.0834414	-0.155494	-0.317866	-0.174439	-0.106757	-0.0367648	-0.0263164	0.0355114	-0.104934	-0.14036	-0.272172	-0.380725	-0.516252	-0.674148	-0.603988	-0.570006	-0.453	-0.300066	-0.470075	-0.480259	-0.55946	-0.458792	-0.492503	-0.518334	-0.473794	-0.37348	-0.513289	-0.436231	-0.469126	-0.288935	-0.365297	-0.358431	-0.190171	-0.147584	-0.0553676	0.0796541	0.171569	0.0299483	-0.00335795	0.0708858	-0.0886447	-0.0119944	0.104565	0.321956	0.229625	0.389977	0.345378	0.294775	0.267451	0.31118	0.508528	0.427678	0.282016	0.369717	0.283852	0.23439	0.0498397	0.172155	0.282334	0.125602	0.0107254	0.203676	0.119147	0.15161	0.22114	0.368574	0.505471	0.708891	0.550546	0.631116	0.835489	0.847098	0.719914	0.785421	0.734743	0.640278	0.502302	0.393668	0.334082	0.400982	0.427249	0.390648	0.440226	0.176312	0.0280054	-0.109735	-0.0937658	-0.172912	-0.10976	-0.210162	-0.14001	-0.0757185	0.0332205	0.165713	0.16333	0.081358	0.183178	0.228212	0.272505	0.0979473	0.046273	-0.0754264	-0.150261	-0.0142593	-0.0233487	-0.183972	0.0052728	-0.0620043	0.0563291	0.150787	0.219131	-0.00900267	-0.157801	-0.193961	-0.113724	-0.0582576	-0.162306	0.0669574	0.0827082	0.226024	0.249718	0.241128	0.247351	0.231341	0.241485	0.188788	0.0811182	0.151771	0.0571836	-0.0190937	-0.120127	-0.00912351	0.0204364	-0.00614651	0.00493668	0.0712282	0.276953	0.269132	0.179411	0.260633	0.450254	0.255302	0.151511	0.176848	0.197206	0.331967	0.185907	-0.0279899	0.165288	0.15734	0.00368918	-0.0874211	-0.150192	-0.354137	-0.363726	-0.52343	-0.40777	-0.32363	-0.208816	-0.374473	-0.530489	-0.405933	-0.387487	-0.287792	-0.24956	-0.206039	-0.0918262	-0.00192552	0.0804133	0.172135	0.287219	0.321568	0.18209	0.00445954	-0.0590591	-0.0563764	-0.0466048	-0.1193	-0.129387	-0.190371	-0.222547	-0.177779	-0.0326341	-0.147722	-0.0616647	-0.10995	-0.301734	-0.34459	-0.27778	-0.381294	-0.474626	-0.405237	-0.279148	-0.214601	-0.179152	-0.25688	-0.0735974	-0.166713	-0.0311551	-0.130931	0.0168839	0.0993259	0.192265	0.194645	0.274332	0.336795	0.384364	0.246427	0.113278	0.253218	0.160388	0.0296769	-0.0643037	-0.108305	0.0654291	0.00557127	-0.18081	-0.237842	-0.111127	-0.214709	-0.265572	-0.375622	-0.202963	-0.0835025	-0.190459	-0.254334	-0.400234	-0.281384	-0.311586	-0.388828	-0.47692	-0.564313	-0.570281	-0.592671	-0.707972	-0.718643	-0.897993	-0.928872	-0.929818	-0.965557	-0.933995	-0.851287	-0.879258	-0.891767	-0.930616	-0.902068	-0.858582	-1.02014	-1.30082	-1.54196	-1.74049	-1.96054	-1.99009	-1.99966	-2.01081	-2.06519	-2.24873	-2.28262	-2.40079	-2.42899	-2.53182	-2.69357	-2.72916	-2.62743	-2.77903	-2.49229	-2.29181	-2.00681	-1.96839	-1.8406	-1.60717	-1.38655	-1.23429	-1.0702	-1.05489	-0.86117	-0.776728	-0.651893	-0.687968	-0.544628	-0.482685	-0.531272	-0.433368	-0.360058	-0.372962	-0.403817	-0.389261	-0.3544	-0.116643	-0.23937	-0.198399	-0.167653	-0.0100721	0.193785	0.213179	0.154741	0.198276	0.380005	0.292918	0.430133	0.577757	0.661379	0.798202	0.927773	0.834911	0.631207	0.6032	0.547174	0.430815	0.4388	0.429387	0.474764	0.429328	0.604419	0.653056	0.685487	0.748653	0.663295	0.598075	0.56665	0.506404	0.312783	0.379854	0.253123	0.207784	0.14388	0.137084	-0.0513874	0.00263823	0.146792	0.143681	0.194678	0.115666	0.0901076	0.0449329	0.135125	0.297789	0.192079	0.282561	0.514573	0.781495	0.798948	0.83846	1.09574	1.23954	1.28541	1.37046	1.19078	1.15513	1.19349	1.09777	0.984586	1.04706	1.10144	1.26329	1.1484	1.03826	1.06127	1.27936	1.27046	1.2731	1.26815	1.3389	1.17599	1.10966	1.21864	1.34937	1.33157	1.18413	1.34893	1.44321	1.57546	1.50601	1.37529	1.48702	1.53786	1.75318	1.79443	2.14421	2.46021	2.36911	2.46948	2.49454	2.62463	2.90544	3.03382	3.12506	3.26217	3.51598	3.59246	3.72167	3.75719	3.87925	3.73655	3.83151	4.0378	4.08434	4.41927	4.42938	4.66514	4.96801	5.37222	5.52595	5.88232	6.05907	6.17847	6.37799	6.5271	6.9067	6.90967	7.22039	7.22342	7.58619	7.73208	8.13498	8.43652	8.53574	8.95875	9.07537	9.37697	9.4758	9.55735	9.55653	9.71297	9.84195	9.72412	9.89643	10.0462	10.3284	10.2561	10.4194	10.8168	10.9407	10.8929	10.7861	11.1351	11.3153	11.347	11.4204	11.4617	11.4876	11.5989	11.5874	11.8184	12.1387	11.9093	11.9026	11.8459	12.078	12.2197	12.2838	12.4829	12.6567	12.7698	12.723	12.9259	13.008	13.033	12.9725	12.8006	12.9567	13.095	12.9456	12.8103	12.8284	12.7146	12.9022	12.8744	12.8373	12.661	12.4709	12.5143	12.5544	12.9691	13.0643	13.2204	13.0256	12.8435	13.0841	12.9622	12.5936	12.2309	12.1108	11.7658	11.7499	11.6745	11.3338	11.3294	11.3066	11.2958	11.3085	11.2791	11.1915	11.1945	11.2729	10.7686	10.6049	10.5173	10.496	10.4969	10.514	10.7224	10.5757	10.3781	10.4307	10.6998	10.6806	10.6136	10.3647	10.5623	10.346	10.2779	10.0502	10.061	10.3404	10.1214	10.1718	10.2609	10.0127	10.1031	10.3524	10.2838	10.3942	10.3957	10.0187	10.296	10.2389	10.1644	10.0775	10.0155	10.1295	9.86027	9.74182	9.60054	9.57002	9.74229	9.93787	9.96101	9.73815	9.7181	9.4348	9.26387	9.58611	9.07398	8.71093	8.58925	8.40312	8.45741	8.4204	8.30385	8.17307	8.2131	8.01953	7.67011	7.6554	7.23397	7.0856	6.67878	6.55439	6.55111	6.25653	5.98915	5.82006	5.94194	6.00077	5.92615	5.85047	5.80882	5.76623	5.57169	5.09075	5.39957	5.34244	5.73746	5.40915	5.42459	5.65202	5.85526	5.61114	5.83938	5.41385	4.96603	4.98296	5.07443	5.11491	4.99247	4.58354	4.46866	4.58383	4.42589	4.61257	4.51391	4.62033	4.76145	4.6597	4.81751	4.74483	4.70209	4.90166	4.70752	2.79161	0.117178	0.497697	1.26531	2.71477	3.68778	4.07913	5.37134	5.03821	5.66144	5.99969	6.15637	6.87936	7.16136	7.6103	7.66445	7.52756	8.12207	8.63998	9.27248	11.1199	11.3675	11.466	11.7577	12.6082	10.6094	13.1386	10.8671	10.8066	11.5864	12.6202	12.3944	12.8603	13.4551	12.9856	15.5938	15.5462	14.7263	14.8776	14.9372	15.9663	12.9203	15.101	14.7271	14.3234	13.9472	13.6355	12.8915	12.5484	12.8002	12.6993	12.5478	12.5508	11.8925	11.5955	11.5024	10.9972	10.1747	10.0247	10.703	8.8724	7.57928	6.94649	6.02625	5.54141	5.17389	4.59278	3.92764	1.80012	2.04966	0.00834877	-1.07388	-2.21332	-3.98838	1.80469	1.97977	1.75376	1.99653	1.70173	2.08807	2.13033	2.22129	2.06967	1.73171	1.94214	2.43932	2.59419	2.67894	3.04685	3.1755	3.28424	3.25632	3.35927	3.53662	3.08366	2.85772	2.76682	2.77351	2.01184	2.36067	1.33887	1.52286	1.50253	1.48669	1.41129	1.95649	1.81818	1.58977	2.03195	1.40629	1.56461	2.3099	1.93423	2.05274	1.85755	2.26144	2.58986	2.45278	2.74935	2.43848	2.49253	2.3339	2.1191	2.50144	2.01819	2.08623	2.22368	2.1136	1.96133	1.41204	1.17087	0.897507	0.614609	0.877086	1.06463	1.37306	0.305745	1.34506	1.20923	1.22787	1.28933	1.13844	0.785034	0.794756	0.69812	0.236659	0.27318	0.718303	1.44367	1.00429	0.816301	0.850717	1.49448	1.65425	1.97569	1.97681	2.27729	1.74003	1.44187	1.57865	1.82411	1.85081	1.87402	1.95205	2.27782	2.32452	2.5844	2.83909	3.01881	2.48662	1.96395	1.58608	1.1187	0.876904	0.517405	0.474189	0.718966	0.912023	0.659803	1.26382	1.50602	1.4825	1.17567	1.70106	1.80791	2.32404	2.36064	2.72858	2.91956	3.53142	3.49706	2.72469	2.43316	2.7555	3.18339	3.56721	3.39601	3.78114	3.21827	3.08034	3.49531	3.31928	3.30915	3.39657	3.44104	3.66299	3.06637	2.7575	2.47961	3.08341	3.67254	4.63586	4.86125	4.49746	4.51209	3.84178	4.12506	4.23948	3.73578	3.2022	2.9941	2.58353	2.81921	2.69098	2.56413	2.64022	2.21085	0.975235	0.16752	0.842175	0.426665	-0.934575	-1.07371	-0.690559	-1.16707	-1.32001	-2.4726	-1.81952	-2.00483	-2.94711	-3.46509	-4.01316	-4.50062	-4.32701	-5.22143	-6.01884	-6.34394	-7.01227	-7.28481	-7.42753	-7.68202	-7.37238	-6.59075	-6.98246	-6.78046	-6.64157	-6.31534	-6.53277	-5.88283	-5.32313	-5.48814	-4.52649	-3.40539	-2.83528	-2.01585	-1.94765	-1.2894	-0.75532	-0.0283169	0.190135	-0.219789	1.3357	2.09421	2.49261	2.57624	3.17139	3.31228	3.44168	3.55957	3.66597	3.76088	3.84407	3.91601	3.97631	4.02517	4.06269	4.08865	4.10318	4.10628	4.09798	4.07823	4.04706	4.00458	3.95073	3.88551	3.80891	3.72095	3.62161	3.5109	3.38882	3.25575	3.11137	2.95523	2.7882	2.60986	2.4202	2.21924	2.00757	1.78402	1.54981	1.30367	1.04695	0.77897	0.499746	0.209274	-0.0924458
895	-0.118382	-0.175733	-0.231565	-0.285756	-0.338192	-0.388993	-0.438159	-0.485688	-0.531582	-0.575841	-0.618464	-0.659451	-0.69872	-0.73644	-0.772448	-0.8069	-0.839648	-0.870767	-0.900257	-0.928119	-0.954352	-0.978905	-1.00188	-1.02324	-1.04292	-1.06098	-1.07742	-1.09226	-1.10546	-1.117	-1.12696	-1.13529	-1.14199	-1.14707	-1.15054	-1.15239	-1.15262	-1.15124	-1.14824	-1.14363	-0.991838	-0.922775	-1.11759	-0.973248	-0.848386	-1.02188	-0.930852	-0.936784	-0.847914	-0.960445	-1.11644	-0.94317	-0.839982	-0.676235	-0.564654	-0.388207	-0.488113	-0.486634	-0.596799	-0.556866	-0.60205	-0.558337	-0.654222	-0.626565	-0.3977	-0.286297	-0.382295	-0.401472	-0.422292	-0.393752	-0.430027	-0.599774	-0.578333	-0.654215	-0.573571	-0.475383	-0.376983	-0.269106	-0.399266	-0.482624	-0.373349	-0.399666	-0.405574	-0.298171	-0.0479529	-0.326493	-0.209053	-0.251268	-0.267196	-0.209288	-0.162524	-0.13177	-0.348865	-0.219061	-0.135639	-0.38743	-0.395156	-0.645012	-0.470589	-0.673946	-0.784736	-0.554881	-0.588328	-0.610582	-0.754024	-0.726491	-0.685239	-0.82073	-0.829017	-0.65585	-0.642844	-0.755308	-0.774268	-0.649104	-0.77723	-0.55566	-0.631009	-0.569384	-0.650704	-0.453023	-0.463558	-0.548318	-0.499636	-0.63974	-0.862338	-0.783256	-0.94912	-0.761172	-0.807773	-0.648941	-0.43954	-0.648228	-0.752156	-0.719671	-0.68756	-0.829527	-0.684283	-0.619842	-0.56469	-0.460381	-0.302508	-0.034803	0.0561069	0.0242352	0.00875357	-0.252278	-0.173288	-0.403483	-0.515947	-0.526026	-0.39305	-0.210438	-0.130167	-0.179009	-0.28362	-0.375201	-0.267099	-0.227699	-0.34011	-0.562401	-0.541627	-0.753142	-0.768423	-0.710752	-0.965202	-0.687408	-0.799353	-0.568894	-0.507361	-0.689872	-0.83247	-0.980485	-1.02309	-1.13628	-1.2574	-1.01778	-1.09648	-1.00019	-0.871261	-0.73805	-0.631907	-0.66936	-0.666773	-0.634606	-0.419445	-0.394318	-0.409856	-0.282684	-0.219374	-0.474292	-0.463239	-0.377385	-0.408596	-0.400732	-0.340177	-0.495463	-0.391573	-0.380648	-0.341505	-0.385802	-0.391348	-0.38485	-0.299636	-0.186162	-0.0377251	0.0367795	0.178888	0.0893688	0.259771	0.0900935	0.0919055	0.0641971	0.21126	0.0435727	0.193664	0.219654	0.133066	-0.10479	-0.133618	-0.225733	-0.371288	-0.627979	-0.815612	-0.909538	-0.98289	-0.885845	-0.860143	-0.884774	-0.889181	-0.927631	-0.945607	-1.13768	-1.15346	-1.12805	-1.08612	-1.16135	-1.18792	-1.38943	-1.28378	-1.14882	-1.39143	-1.24394	-1.10178	-1.13766	-0.930552	-1.07727	-0.944134	-1.19575	-1.33643	-1.19707	-1.11933	-1.08617	-0.909895	-0.761768	-0.650521	-0.757846	-0.708919	-0.633459	-0.804128	-0.8814	-0.967458	-0.895008	-0.726702	-0.959089	-1.24653	-1.22335	-1.21281	-1.24192	-1.23646	-1.21038	-1.06479	-0.960714	-0.889783	-0.777116	-0.819937	-0.777047	-0.885853	-0.744746	-0.54649	-0.42823	-0.335573	-0.202137	-0.263193	-0.414014	-0.367001	-0.49794	-0.553708	-0.515087	-0.808882	-0.773789	-0.96843	-0.880733	-1.13288	-1.0477	-1.09817	-1.17747	-1.39911	-1.48635	-1.54703	-1.81101	-1.635	-1.61062	-1.6878	-1.59223	-1.69475	-1.8761	-1.86038	-1.87806	-1.82722	-1.80803	-1.80784	-1.87258	-2.0274	-1.93385	-1.97046	-1.81857	-1.88715	-1.84471	-1.88123	-1.8603	-1.85364	-1.81475	-1.901	-2.03915	-2.199	-2.10368	-2.27672	-2.11084	-2.11641	-2.29087	-2.31243	-2.18561	-2.36704	-2.32456	-2.36359	-2.43289	-2.39482	-2.37368	-2.2171	-2.22462	-2.10502	-2.2738	-2.27936	-2.09508	-1.92062	-1.89632	-1.81501	-1.65313	-1.49522	-1.39298	-1.26727	-1.2735	-1.19581	-1.31618	-1.28649	-1.24801	-1.01472	-0.930148	-0.935091	-0.834311	-1.04247	-1.06046	-1.11113	-1.01024	-1.05305	-1.08349	-1.18484	-1.14594	-1.1097	-1.12668	-0.957046	-0.977642	-0.956842	-0.819338	-0.769927	-0.971322	-0.773885	-0.418066	-0.170796	0.120542	-0.198012	-0.0818049	0.0247513	0.0230868	0.143746	0.335864	0.483124	0.449693	0.344874	0.479694	0.471043	0.500631	0.602336	0.473555	0.613287	0.507021	0.40719	0.607157	0.615732	0.406552	0.377318	0.22709	0.459585	0.34221	0.340548	0.136523	0.293612	0.180392	0.26751	0.337981	0.573105	0.337464	0.393034	0.544736	0.753254	0.852336	0.701484	0.535169	0.752705	0.866264	0.582604	0.584804	0.587113	0.313887	0.170742	0.310798	0.306126	0.384336	0.307091	0.200719	0.256374	0.28995	0.233007	0.413121	0.550083	0.842984	1.0189	1.24192	1.42529	1.63905	1.80031	2.05715	2.1629	2.49506	2.75069	3.14275	3.5183	3.73961	4.19133	4.50149	4.67049	5.20061	5.66648	5.841	5.96468	6.18517	6.13708	6.26979	6.34344	6.49664	6.79899	6.96669	7.30699	7.69825	7.79229	8.06726	8.17046	8.66066	9.01082	9.0649	9.23027	9.27773	9.44206	9.63114	9.90539	9.95641	10.236	10.1235	10.2443	10.7039	11.0311	11.3454	11.3788	11.6783	11.8547	11.9079	12.1334	12.2182	12.2778	12.469	12.557	12.5658	12.6872	12.5114	12.5712	12.5687	12.905	13.2205	13.3326	13.0704	13.0825	13.2074	13.1358	13.5259	13.666	13.7355	13.9428	13.7745	13.957	13.9857	14.0188	14.2657	14.5774	14.581	14.7614	14.8137	15.1036	14.8844	14.6029	14.2353	14.5649	14.3606	14.467	14.3906	14.28	14.0828	13.9114	13.6661	13.2695	13.3397	13.3645	13.0901	13.0669	12.8351	12.6797	12.5119	12.5029	12.2031	12.3476	12.1443	12.3591	12.2265	12.5621	12.1657	12.2408	12.2639	12.4239	12.4565	12.487	12.2362	12.2581	12.5155	12.5652	12.7091	12.4875	12.6878	12.5243	12.7127	12.5488	12.2182	11.8257	11.8999	11.7625	11.8358	11.8068	11.8917	11.5174	11.6563	11.8905	11.8421	11.8965	11.9724	11.9599	12.2674	12.1366	12.0066	11.5517	11.2936	11.1814	11.3254	11.3176	11.3807	11.3571	11.0622	11.4208	11.1853	10.8604	10.6935	10.1367	10.4383	10.1418	9.4848	8.8069	9.09672	9.24766	8.81313	9.01352	8.97535	8.6321	8.5744	8.09337	8.18448	7.96654	7.65236	7.46126	7.09935	6.97756	7.0066	7.16009	6.84987	6.53565	6.3671	6.15493	5.99419	5.89771	5.8161	5.97954	6.17521	5.56827	5.72327	5.36599	5.8614	5.395	5.30379	5.67268	5.74182	5.12686	5.10245	5.02606	4.90766	4.95149	4.6593	4.58021	4.38504	4.15974	3.83048	3.68526	3.22044	3.36381	3.44029	3.49125	3.62121	3.59782	3.67466	3.50231	3.44394	3.98841	3.60338	3.41742	3.51751	3.45435	3.46669	1.19555	1.74934	2.2909	3.36543	4.21592	4.96834	5.35966	5.84507	6.74725	7.01835	7.62022	8.07841	7.66344	8.05422	8.49133	8.98949	10.0208	9.47699	10.7163	10.4683	10.7894	10.9715	10.4098	11.0126	11.0398	11.2269	11.5131	11.8299	13.9293	12.139	14.1303	14.3743	14.437	14.775	14.8943	15.0112	14.7775	14.9227	14.2345	13.6167	13.3363	13.0297	13.6348	12.3743	11.0545	10.4729	12.247	12.6412	11.7491	10.5608	9.87429	9.54604	10.7788	7.62557	7.8549	6.46304	6.30023	6.04558	5.85221	5.6939	4.66135	4.16547	2.82259	1.34213	0.142451	-0.991262	-2.17669	-3.11438	-4.5264	-6.01211	-6.60363	-6.3515	-3.09435	-2.25005	-2.7352	-2.83966	-1.97999	-1.73105	-0.435149	-0.0225826	0.15037	1.20449	1.32685	1.55884	2.25545	2.59328	2.97035	3.28223	3.83533	3.61685	3.63318	3.5994	3.56725	3.60635	3.84256	3.93731	4.1453	3.87203	3.91299	3.98668	4.46213	4.30389	4.42602	4.56743	4.5139	4.56702	4.60245	4.89728	4.95022	5.36622	5.20962	4.85152	5.12762	5.26126	5.24672	5.03687	5.11968	4.806	4.40273	4.92261	4.45581	4.26843	4.13071	4.51968	4.28431	3.64925	3.1606	2.74806	2.70254	2.84661	2.83959	2.96465	2.58527	2.42574	1.91124	2.33737	2.16505	2.41907	1.9716	1.07221	0.691572	0.436939	0.0903954	0.0511894	0.336509	0.284787	-0.135173	-0.68827	-0.816323	-1.104	-1.22586	-1.52393	-0.717269	-0.717878	0.0667291	0.325721	0.961949	0.759676	0.877646	0.877162	1.26326	1.54362	1.59014	1.98655	1.86226	2.11152	2.30825	2.66459	2.17201	1.92632	1.59677	1.71797	1.9128	2.10485	2.01368	1.84006	1.84084	1.93795	1.86053	2.15465	1.99002	2.34868	2.74931	2.69426	2.85576	3.39466	3.5121	3.20429	2.50372	2.09834	2.07509	2.41482	2.68324	2.05225	0.986908	2.06488	1.44115	1.62848	1.72716	1.39972	1.45423	1.70197	1.12454	0.528201	0.309201	0.0244434	0.596057	1.08177	1.40515	1.14891	0.274145	0.0717846	-0.466784	-1.04927	-0.845927	-1.42421	-2.00138	-2.86204	-3.48792	-3.44646	-3.75231	-4.17301	-3.69704	-4.08775	-5.09859	-5.46056	-5.64592	-5.66867	-6.36434	-5.33986	-5.37352	-4.77192	-6.02563	-6.0736	-6.61851	-6.34642	-6.27153	-6.69558	-6.90016	-6.65628	-7.16418	-7.13516	-7.33872	-7.3664	-8.14396	-8.51763	-9.22129	-9.11166	-9.50611	-9.02403	-8.9587	-8.17586	-7.56826	-7.87222	-8.39827	-7.53449	-7.67644	-6.80913	-6.13583	-5.62012	-4.52503	-4.71656	-4.95157	-3.56715	-2.534	-1.76451	-1.47749	-0.693217	0.273984	0.105571	1.15928	2.23054	2.40561	2.56477	2.70802	2.83537	2.9468	3.04209	3.12175	3.18535	3.23312	3.26514	3.28123	3.2815	3.26594	3.23467	3.18751	3.12452	3.04596	2.95165	2.84161	2.71583	2.57432	2.41706	2.24408	2.05535	1.85147	1.63194	1.39609	1.14522	0.87869	0.596513	0.298685	-0.0139128	-0.342999	-0.68677	-1.04711	-1.42206	-1.81257	-2.21864	-2.64028	-3.07748
896	-0.450733	-0.495893	-0.539659	-0.581931	-0.622625	-0.661833	-0.699555	-0.73579	-0.770538	-0.803801	-0.835577	-0.865866	-0.894609	-0.921929	-0.947709	-0.97206	-0.994876	-1.01621	-1.03607	-1.05445	-1.07134	-1.08673	-1.10067	-1.11313	-1.12409	-1.13357	-1.14158	-1.14813	-1.15319	-1.15677	-1.15889	-1.15953	-1.1587	-1.1564	-1.15263	-1.14739	-1.14069	-1.13252	-1.12288	-1.11178	-1.10982	-1.06426	-1.13676	-1.00442	-0.796766	-0.919154	-1.08565	-1.07342	-0.894204	-0.776889	-0.921346	-0.646744	-0.407819	-0.417613	-0.397099	-0.41795	-0.441186	-0.493976	-0.493664	-0.484342	-0.584228	-0.616925	-0.454078	-0.430705	-0.177429	-0.0805865	-0.25923	-0.363055	-0.408249	-0.277125	-0.285952	-0.445908	-0.320333	-0.373123	-0.313795	-0.188614	-0.574952	-0.359213	-0.299532	-0.326853	-0.117577	-0.0292978	0.082834	0.17417	0.261663	0.15158	0.0170678	-0.0779814	-0.148724	-0.156938	-0.293138	-0.0831618	-0.061937	-0.143456	-0.0755016	-0.242819	-0.216162	-0.14057	0.125329	-0.0114863	-0.305849	-0.300936	-0.203098	-0.405506	-0.532455	-0.44031	-0.601446	-0.516107	-0.543401	-0.251323	-0.313554	-0.311116	-0.185117	-0.198962	-0.283428	-0.102781	-0.0359549	0.09405	0.297424	0.497493	0.439889	0.595011	0.723939	0.614734	0.516579	0.483926	0.532266	0.693334	0.589262	0.327444	0.514199	0.403913	0.286948	0.345493	0.330119	0.363763	0.319295	0.260218	0.247583	0.343713	0.315504	0.378767	0.300807	0.295283	0.0897859	0.0371327	0.013357	0.00492503	0.086648	0.108429	0.0468357	0.276234	0.283636	0.203711	0.0303475	0.226165	0.385891	0.396177	0.27977	0.112579	0.0212853	-0.131471	-0.0298082	-0.0376961	-0.259537	-0.143132	0.0175512	0.0738027	0.258844	0.123268	0.156852	0.0633982	0.0589094	0.043782	-0.06895	-0.13052	-0.30811	-0.444911	-0.506058	-0.414122	-0.229562	-0.0541466	-0.269009	-0.0446796	-0.0423989	0.049103	0.0752604	-0.0916956	0.115116	-0.108602	-0.113247	-0.071239	0.0252686	0.119511	0.100686	-0.0406149	-0.0632805	0.0210457	0.0378487	-0.0253645	0.116142	0.150688	0.10451	0.0818134	0.0542441	0.141633	0.315598	0.240932	0.333852	0.456106	0.490462	0.381482	0.50801	0.355262	0.452275	0.212152	0.377786	0.467455	0.514592	0.302869	0.291908	0.300577	0.250243	0.228348	0.424279	0.42753	0.512489	0.636797	0.53749	0.42761	0.578336	0.328822	0.470396	0.632798	0.825705	0.587714	0.51079	0.293032	0.155539	0.146831	0.258315	0.493115	0.220076	0.381832	0.673382	0.472913	0.476222	0.388981	0.249985	0.297571	0.0520933	-0.00599868	0.0294017	-0.0478825	-0.23828	-0.244342	-0.441252	-0.313044	-0.425379	-0.642454	-0.762854	-1.04449	-1.04567	-1.23984	-1.44449	-1.54837	-1.361	-1.43006	-1.5993	-1.63297	-1.55104	-1.50959	-1.67244	-1.86618	-1.85702	-1.66054	-1.62508	-1.69437	-1.76167	-1.91345	-1.8078	-1.71014	-1.60937	-1.68271	-1.79592	-1.72466	-2.00288	-2.03996	-1.82045	-1.72295	-1.80064	-1.48401	-1.5757	-1.66976	-1.92526	-1.67549	-1.96343	-2.18588	-2.04222	-2.18242	-2.22729	-2.04914	-2.06924	-2.14649	-2.19193	-2.16637	-2.15899	-2.06359	-1.95203	-1.86747	-1.72989	-1.44839	-1.67227	-1.7463	-1.68582	-1.42282	-1.43646	-1.29922	-0.973669	-0.804559	-0.637538	-0.827636	-0.820152	-1.08277	-1.12451	-1.07175	-1.27657	-1.14984	-1.24417	-1.4852	-1.2527	-1.16098	-1.38834	-1.50508	-1.31037	-1.33548	-1.0843	-1.07847	-1.05431	-1.16114	-1.19424	-1.0891	-1.01808	-1.05656	-0.894694	-0.972602	-1.02081	-0.792866	-0.860277	-0.698996	-0.571916	-0.461313	-0.618185	-0.669547	-0.428943	-0.614197	-0.64642	-0.679494	-0.612693	-0.213722	-0.147089	-0.0517891	-0.245457	-0.275754	-0.0291192	-0.0809791	-0.129997	-0.0255926	-0.278802	-0.483596	-0.364241	-0.480805	-0.642383	-0.524093	-0.378318	-0.580178	-0.329446	-0.0696998	0.0107092	0.308158	0.330914	0.351671	0.348127	0.548466	0.521759	0.668266	0.883124	0.743706	0.614367	0.626962	0.548164	0.501391	0.652701	0.655942	0.497705	0.408968	0.383179	0.422558	0.41885	0.257165	0.255643	0.200864	0.380498	0.394508	0.223667	0.353127	0.708381	0.597199	0.892154	0.977823	1.12213	1.11885	1.32622	1.64188	1.70917	1.8404	1.86746	1.87092	1.93796	2.14142	2.22722	2.31548	2.14025	2.08051	2.11923	2.28444	2.37418	2.18355	2.32222	2.4919	2.45558	2.38571	2.60672	2.54372	2.462	2.62146	2.92214	3.15421	3.39339	3.16862	3.0401	3.11405	3.0488	3.32265	3.36106	3.5338	3.62595	3.68192	4.0531	4.16834	4.15922	4.46194	4.69303	4.938	5.20709	5.64035	5.62147	5.60784	5.70458	5.53526	5.74323	5.55428	5.65838	5.7744	5.92719	6.01391	6.02716	6.24777	6.42835	6.57441	6.6592	6.65063	6.77967	6.87013	7.19642	7.41784	7.63145	7.53161	7.62325	7.95765	8.15253	8.34084	8.55623	9.0682	9.38426	9.69635	9.98307	10.3727	10.8113	11.1448	11.252	11.6664	12.0346	11.8953	11.9454	11.7379	12.0437	12.5797	12.7642	12.8344	12.9219	12.7563	12.8406	13.1447	13.2127	13.2535	13.4626	13.4802	13.6343	13.3913	13.3445	13.6643	13.7885	13.7325	14.0339	14.0648	14.1988	14.0514	13.8674	13.8122	14.0101	13.8575	14.261	14.4278	14.485	14.0034	13.9731	13.6545	13.4617	13.4079	13.1652	12.7122	12.5926	12.1849	11.6449	11.0891	11.161	10.9077	10.88	10.677	10.8982	10.7227	11.2967	10.7395	10.378	10.39	10.5199	10.7339	10.8546	10.7857	10.6787	10.7013	10.504	10.9436	10.9693	10.8131	10.7858	10.9472	10.634	10.8533	10.5518	10.9773	11.296	11.2976	10.9615	10.7448	10.57	10.7019	10.476	10.2661	10.3479	10.2032	9.79183	10.2591	10.5053	10.8881	10.5854	10.5645	10.5791	10.3432	10.2426	10.3878	10.645	10.3741	10.7751	10.8178	10.2552	10.5004	10.0084	10.114	10.2249	9.86969	9.69409	10.0523	10.1296	10.0584	9.95986	9.60216	9.29236	9.52875	9.11553	8.73813	8.58613	8.39432	8.31996	7.72535	7.68094	7.53107	7.16186	6.77884	6.39191	6.51766	6.43057	6.5996	6.70534	6.51559	6.86163	6.84939	6.63769	6.65854	6.32352	6.48821	6.0024	6.14594	6.45651	6.66146	6.09572	5.50177	5.00676	4.85183	4.56436	4.09082	4.17934	3.63807	3.32814	3.19407	2.86062	2.33502	2.6732	2.03755	2.28836	1.74949	1.55443	1.29408	0.997687	1.22738	1.46597	-0.0912825	-0.00938034	0.814736	-4.4781	-5.04519	-4.62972	-4.47044	-3.90212	-3.38941	-2.7536	-1.9579	-1.32847	-2.92717	-1.35278	0.363388	-0.51249	1.60348	5.31707	6.46412	8.42784	10.5851	13.2041	15.388	17.4221	19.515	21.8389	26.6864	30.9733	32.4322	36.7072	41.5283	42.6975	44.6502	38.9132	50.564	52.3718	52.2647	54.6704	56.8593	57.5124	60.264	61.6236	60.7716	61.8989	64.1712	65.6579	65.2428	64.9009	66.9157	67.2136	64.8376	63.6481	64.8111	62.8392	62.0654	61.0552	59.862	57.4854	52.1389	51.8779	49.4578	48.1355	46.2212	43.4928	40.3678	19.6384	19.4202	19.3039	20.0271	17.9265	17.0044	15.2421	14.3107	12.7495	11.3167	10.0371	8.44792	7.52676	6.3309	4.94736	3.97937	3.76913	2.0097	0.0936028	-1.40989	-0.639034	0.914607	2.51038	2.06652	1.86931	1.33028	1.09105	1.11518	1.28452	1.06883	0.95043	0.797891	1.14709	1.2702	1.39731	1.63055	1.73119	2.23274	2.15817	2.43733	2.93296	2.73331	2.75584	3.53482	2.80077	2.70997	2.70411	2.75035	3.97467	3.50081	2.17073	2.3935	3.54521	3.36336	3.80346	3.51408	3.52325	3.91279	4.03244	4.37037	4.44734	4.23063	4.10223	3.96944	3.50124	3.17089	2.64174	1.95194	2.32691	2.97231	2.75056	2.60668	2.31231	2.59614	2.12046	1.94084	1.95794	1.86399	1.10393	0.978458	0.882888	-0.221808	-0.900502	-0.18197	0.487104	-0.276114	-0.866368	-0.964995	-0.71757	-0.444959	-1.20705	-1.58183	-1.55659	-2.00715	-1.85513	-1.20049	-0.805401	-0.531636	-0.224972	-0.599077	-0.229226	0.325934	0.965517	1.68069	1.96724	2.06174	1.97059	2.49301	2.87102	2.94463	3.6287	3.69911	3.36452	3.45367	3.58985	3.69936	3.76058	3.39668	3.7508	3.85965	3.66968	4.59624	4.55174	3.9734	4.87065	5.34021	4.66288	4.03096	3.32502	3.43406	3.80443	4.595	4.5625	4.27595	3.42842	4.06745	3.40765	3.70409	3.36385	2.26168	1.54442	1.49685	0.837554	0.636473	0.42245	0.382165	0.752059	0.719948	0.525335	0.161696	-0.73496	-0.939675	-1.15565	-1.11542	-1.64137	-2.82755	-3.02843	-2.91314	-3.09363	-3.98003	-4.4965	-4.53491	-4.2902	-5.16506	-5.77481	-4.98414	-5.09376	-5.66429	-6.19013	-5.88824	-5.82121	-5.11351	-6.33549	-6.55712	-6.16512	-5.70096	-5.04902	-5.75703	-5.99257	-6.06339	-6.5122	-6.89606	-7.40358	-7.85728	-8.45985	-7.766	-7.968	-7.77682	-7.86474	-7.05931	-7.38481	-6.78298	-7.17889	-7.62851	-6.71777	-6.29296	-5.86323	-4.52385	-3.4683	-3.05437	-2.59138	-2.96861	-2.80494	-2.46927	-2.02925	-1.95831	-1.79237	-0.702793	4.56004e-05	0.195849	0.287071	0.34295	0.562848	0.777229	0.986093	1.18944	1.38727	1.57907	1.76588	1.94668	2.122	2.29229	2.45662	2.61547	2.76882	2.9163	3.05869	3.1956	3.32668	3.45229	3.57245	3.68715	3.79639	3.90017	3.9985	4.09137	4.17855	4.26031	4.33684	4.40772	4.47318	4.5332	4.5878	4.63685	4.68061	4.71885	4.75177	4.77919	4.80122	4.81785	4.82908	4.83491
897	-3.25313	-3.06898	-2.88936	-2.71466	-2.54525	-2.38075	-2.22115	-2.06646	-1.91668	-1.7718	-1.63183	-1.49676	-1.36688	-1.24161	-1.12151	-1.00605	-0.895729	-0.790292	-0.689741	-0.594075	-0.503295	-0.417579	-0.336559	-0.260424	-0.189323	-0.123085	-0.0617125	-0.00508719	0.0465466	0.0932203	0.135136	0.172187	0.204374	0.231643	0.254113	0.271684	0.284413	0.292298	0.29534	0.293539	0.224653	0.493909	0.576397	0.404022	0.595257	0.229504	0.0759492	-0.191868	-0.374036	-0.514893	-0.796357	-0.678558	-0.749979	-0.903294	-0.848876	-0.712015	-0.757828	-0.766224	-0.756707	-0.800269	-0.987141	-1.12129	-1.10018	-1.12135	-0.795874	-0.660643	-0.965923	-0.932655	-0.964272	-1.01459	-1.11943	-1.34136	-1.50751	-1.52553	-1.46204	-1.66139	-1.85112	-1.70054	-1.78528	-1.83116	-1.62941	-1.62657	-1.59497	-1.49084	-1.33859	-1.46848	-1.35462	-1.33392	-1.49524	-1.38933	-1.22759	-0.990704	-0.94485	-0.865008	-0.676344	-0.903693	-0.899713	-0.939023	-0.617272	-0.443401	-0.489104	-0.373293	-0.21121	-0.260496	-0.242788	-0.157374	-0.198117	0.0120897	-0.0366015	0.218369	0.203198	0.0248932	0.225118	0.0890054	-0.0371837	-0.0629094	-0.204415	-0.221485	-0.287731	-0.113864	-0.0885047	-0.305864	-0.327984	-0.424899	-0.572553	-0.624002	-0.771444	-0.497862	-0.315243	-0.478871	-0.119892	-0.252463	-0.367549	-0.121559	-0.0124711	-0.00120926	0.0565651	-0.156302	-0.261092	-0.221791	-0.276856	-0.115046	-0.135944	-0.160689	-0.43329	-0.598447	-0.40558	-0.640183	-0.625467	-0.598041	-0.4385	-0.178654	0.00815801	-0.019473	-0.0531053	-0.00663179	0.0548952	0.0589015	0.0688215	0.164982	0.133399	0.0411815	0.0578724	0.0761801	-0.31179	-0.124781	-0.171774	0.0297039	0.19562	-0.0650427	-0.294435	-0.521323	-0.508946	-0.455628	-0.767193	-0.75994	-0.882344	-0.810833	-0.806868	-0.771558	-0.772634	-0.712481	-1.00149	-0.893415	-0.657932	-0.713187	-0.789129	-0.885736	-0.834514	-1.00043	-1.03469	-0.838642	-1.03775	-0.812778	-0.879591	-0.998085	-0.926509	-0.828452	-0.758984	-0.761466	-0.652134	-0.674485	-0.695807	-0.866987	-0.683626	-0.44384	-0.160662	-0.4134	-0.589214	-0.51151	-0.609633	-0.626009	-0.418111	-0.748318	-0.703593	-0.896891	-0.753206	-0.721691	-0.629379	-0.596061	-0.508809	-0.856866	-0.99598	-0.829265	-0.554027	-0.492947	-0.586038	-0.52895	-0.57659	-0.451241	-0.570231	-0.646049	-0.842679	-0.839451	-0.881179	-0.849414	-0.691788	-0.828254	-0.790066	-0.853847	-0.881936	-1.13776	-1.21912	-1.37775	-1.14681	-1.22165	-1.12725	-1.56036	-1.77741	-1.92036	-1.75688	-1.6059	-1.41823	-1.24846	-1.32988	-1.05215	-1.39074	-0.997992	-1.21824	-1.12151	-1.08688	-1.46561	-1.03898	-1.08774	-1.41789	-1.60274	-1.43936	-1.60857	-1.63261	-1.56785	-1.55139	-1.66759	-1.59506	-1.96883	-2.01173	-1.5372	-1.52612	-1.58077	-1.44937	-1.66926	-1.83631	-1.78684	-2.11159	-1.8893	-1.96707	-2.06134	-2.32262	-2.27489	-2.29461	-2.05328	-1.88318	-1.66599	-2.12898	-2.17074	-2.46321	-2.48465	-2.82395	-2.80986	-2.84743	-3.1914	-3.3684	-3.08669	-2.89713	-2.86816	-2.84371	-2.73335	-2.7798	-2.80494	-2.89998	-2.99099	-2.77656	-2.64129	-2.48652	-2.43572	-2.37595	-2.24954	-2.17514	-1.88033	-1.62055	-1.39206	-1.37669	-1.0237	-1.07486	-0.994825	-1.18985	-0.926036	-1.07581	-0.733505	-0.636495	-0.587494	-0.563066	-0.357315	-0.659724	-0.990982	-0.819483	-0.992928	-0.556749	-0.455145	-0.267592	-0.599646	-0.522496	-0.408839	-0.624113	-0.840222	-0.715945	-0.717288	-0.817808	-0.861504	-0.857497	-1.01464	-0.895185	-1.14534	-1.33623	-1.33571	-1.328	-1.60975	-1.72748	-1.66807	-1.78554	-1.6064	-1.37362	-1.60116	-1.51944	-1.57043	-1.7411	-1.98765	-2.00581	-1.99437	-1.55134	-1.7733	-1.81105	-2.10275	-2.25396	-1.9163	-1.57553	-1.59576	-1.18637	-0.969704	-1.12035	-1.07442	-1.06373	-1.14562	-1.12338	-0.929509	-1.01829	-0.867216	-0.713666	-0.44699	-0.320093	-0.188296	-0.0490379	0.0619462	0.00230948	0.155525	0.188869	0.274562	0.422581	0.483557	0.504389	0.550262	0.565781	0.254648	0.574775	0.679161	0.999128	1.07373	1.27719	1.13664	1.28229	1.42462	1.71033	1.56249	1.51148	1.76392	2.19527	2.23819	2.07308	1.95359	1.8189	1.77525	1.8946	1.7028	1.62001	1.69662	1.61599	1.889	2.02051	2.1783	1.98918	1.78476	1.74393	2.11982	2.3957	2.4545	2.8568	3.08256	3.52248	3.45606	3.66338	3.58868	3.38097	3.57198	3.62111	3.97349	4.34256	4.88367	5.44908	5.83157	6.01478	5.96648	6.19191	6.80791	7.07547	6.84822	6.77694	6.90559	6.63002	6.58359	6.55092	6.74627	6.90301	7.04028	7.38025	7.43487	7.64345	7.62944	7.60218	7.69173	8.07666	8.19283	7.95165	7.94211	8.00115	7.90662	8.33209	8.59275	8.81202	8.80578	8.70859	8.82389	8.95132	9.41271	9.41084	9.7608	9.98099	9.45561	9.78727	9.7304	9.34037	9.35628	9.10985	9.2062	9.57365	9.23502	9.03906	9.21959	9.36894	9.29628	9.30544	9.54507	9.34678	9.54725	9.71179	10.0222	10.2591	10.2789	10.3779	10.1698	10.2579	10.7738	11.1104	11.3035	11.4862	11.752	11.8533	12.161	11.937	12.1704	12.4408	12.4445	12.8843	13.6172	13.3367	13.4642	13.1636	12.8716	12.4981	11.7017	11.0952	11.1203	10.7439	10.1615	10.0505	9.59301	9.72865	9.21116	9.28018	9.14258	9.43022	9.08561	9.59891	9.50643	9.71406	9.4751	9.38582	9.39137	9.91041	9.8583	9.82064	9.90071	10.076	10.1938	10.4474	10.5399	10.4105	10.355	10.2313	10.5358	10.5211	10.1199	9.73622	9.56202	10.1389	9.53353	9.28258	9.28387	8.65405	8.30782	8.63512	8.63624	8.66369	8.58568	8.20466	8.69948	8.67231	8.71418	8.40837	8.62314	8.90019	8.83609	8.84247	9.33358	9.79231	9.51085	10.0846	10.1041	9.41962	9.74181	9.65979	9.64826	9.46344	8.85665	8.78936	8.76725	8.41423	7.71496	7.46212	7.0134	6.3782	6.35129	5.57694	5.08178	4.75684	4.05981	3.6512	3.06068	3.10996	3.28753	3.01367	2.98603	2.62531	2.7758	2.71913	3.10894	2.71204	2.64313	2.77661	2.57051	2.4598	2.77136	2.4577	2.7192	2.60009	2.73011	3.41889	3.53388	2.98774	3.56474	3.34729	3.62029	3.23982	2.89344	3.08447	3.22579	2.70475	2.6217	2.50267	2.48215	3.04494	2.90301	2.90258	2.72686	2.17002	1.92507	1.76817	1.95592	2.47625	2.86904	3.01098	3.23807	3.58221	0.0779932	-0.40267	-1.59086	-1.01544	-0.17692	0.964621	2.03392	2.8685	4.29251	4.42434	5.19084	5.62629	6.31295	6.69442	6.8894	7.70798	8.28116	8.92946	9.42387	9.66319	9.37376	9.79303	9.80188	9.80174	10.1436	10.3192	10.4308	10.3879	10.5949	11.2436	12.0503	16.1976	16.3244	32.5478	33.7242	34.2001	32.9484	16.4855	33.0476	32.8766	31.4699	33.9479	31.3773	31.3769	30.296	31.2175	22.0514	15.2503	15.745	15.5707	28.1087	27.2193	26.9163	25.6943	24.2027	23.193	11.8097	11.1527	10.2295	9.43103	9.26069	8.83334	9.91975	9.97953	9.249	3.85095	1.91383	1.09722	-0.192128	-0.780957	-2.03362	-2.75229	-3.24871	-4.15293	-5.00827	-5.70397	-6.08887	-5.99851	-5.4027	-3.9904	-3.78425	-2.83465	-2.54966	-1.87507	-1.35157	-0.0409632	0.879606	1.19452	1.29003	2.17522	2.76238	2.62395	2.94572	3.38922	3.84323	4.37072	4.26097	4.32548	4.88995	4.8902	4.60454	4.50412	4.87875	4.91391	4.92388	4.66534	5.30766	5.6969	5.68477	5.47356	5.42884	4.97225	4.43425	4.96532	4.73544	4.75921	4.60879	3.69651	3.25839	3.3051	3.54904	2.94588	2.68157	2.65503	2.83067	2.77601	2.46872	2.49992	2.33277	2.18106	2.61483	2.85533	2.45676	1.51432	1.81516	1.38895	1.33741	1.29173	0.483885	-0.325893	-0.575961	-0.850043	-1.54556	-1.89558	-1.74738	-1.44612	-0.820062	-0.910736	-0.707279	-0.675735	0.010589	0.367513	-0.0389673	0.367829	-0.133862	0.155177	0.767709	1.36051	2.13894	1.61256	1.21254	1.6067	2.1836	2.36099	2.86553	2.4203	2.58082	2.47239	3.20749	2.48149	1.64958	1.47981	1.38632	1.6237	1.5388	0.424781	0.863118	1.39375	0.999508	0.815094	0.6265	0.429569	0.654814	0.474697	0.691648	0.989806	0.648182	0.36666	-0.589985	-1.39889	-2.05445	-1.24391	-0.798455	-2.03698	-2.62077	-3.23252	-2.63506	-2.70731	-2.76328	-2.70136	-3.50634	-3.81038	-3.09699	-2.54857	-2.2371	-2.42689	-2.48942	-2.06986	-2.44242	-1.88572	-1.63438	-1.93366	-2.79146	-2.63691	-1.9562	-1.81051	-2.80151	-2.96382	-3.34607	-2.70974	-3.12247	-3.72198	-2.55589	-1.67755	-1.92881	-2.57629	-1.80609	-1.47503	-1.08064	-2.24466	-1.57884	-2.43967	-1.09377	-2.28987	-1.13467	-1.11777	-1.18204	-1.08498	-2.39331	-2.85407	-2.43478	-3.54495	-3.97414	-3.59611	-3.95952	-5.19678	-5.56257	-5.93329	-6.2257	-6.1646	-6.84599	-7.32849	-5.62072	-5.29746	-6.1251	-6.2795	-7.13092	-6.90828	-6.26132	-5.27399	-5.19164	-4.24887	-4.84723	-4.4172	-4.16701	-4.71974	-4.22338	-4.34351	-3.45458	-2.48645	-2.17882	-2.13274	-1.88574	-1.9323	-1.98239	-2.036	-2.09314	-2.1538	-2.21781	-2.28552	-2.35655	-2.43109	-2.50936	-2.59092	-2.67599	-2.76456	-2.85639	-2.95197	-3.05106	-3.15337	-3.25917	-3.36845	-3.48122	-3.59748	-3.71723	-3.84046	-3.96719	-4.09704	-4.23035	-4.36752	-4.50778	-4.65152	-4.79872	-4.94939	-5.1031	-5.2607	-5.42132	-5.58584	-5.75337	-5.92435	-6.09878	-6.27666	-6.45799
898	-2.14163	-2.02919	-1.91919	-1.81185	-1.7074	-1.60561	-1.50648	-1.41001	-1.31619	-1.22504	-1.13654	-1.0507	-0.967697	-0.887169	-0.809465	-0.734249	-0.661844	-0.592086	-0.524975	-0.460511	-0.398694	-0.339649	-0.28312	-0.229239	-0.178112	-0.12962	-0.0837641	-0.0404533	0.000125692	0.03799	0.0733036	0.105981	0.136024	0.163374	0.188151	0.210247	0.229719	0.246567	0.260791	0.27239	0.451934	0.642904	0.40114	0.198332	0.541247	0.560826	0.59017	0.559006	0.492598	0.256461	0.0185494	0.268652	0.316966	0.271097	0.47318	0.377002	0.0579264	-0.135379	-0.146761	-0.226625	-0.363349	-0.433377	-0.576555	-0.408632	-0.0757222	0.280227	-0.182654	-0.207259	-0.453747	-0.43424	-0.484932	-0.65053	-0.602807	-0.557485	-0.592414	-0.880692	-0.907112	-1.09381	-1.13626	-1.10305	-0.848995	-0.74551	-0.931289	-0.652676	-0.440415	-0.65873	-0.694899	-0.604692	-0.660381	-0.399345	-0.432921	-0.178848	0.020712	0.312995	0.670637	0.351078	0.276846	0.227927	0.512257	0.740592	0.843047	1.02243	1.04671	0.831389	0.550932	0.714633	0.488656	0.484289	0.500447	0.677407	0.567974	0.620274	0.74608	0.774859	0.799871	1.11272	1.25283	1.17057	1.27008	1.5516	1.26933	1.33117	1.39025	1.4209	0.997252	0.785279	0.74287	0.862521	1.03005	0.931185	0.895417	0.469226	0.407961	0.600693	0.353775	0.262895	0.376812	0.19739	0.0965485	0.00060952	-0.0443606	-0.0100892	0.140456	-0.077363	-0.187411	-0.505225	-0.413395	-0.679656	-0.629698	-0.655464	-0.640941	-0.427801	-0.470641	-0.786475	-0.931599	-0.986056	-0.867127	-0.58369	-0.683903	-1.07853	-1.21585	-1.56274	-1.46839	-1.3988	-1.50737	-1.30798	-1.12349	-0.98328	-0.88268	-1.26974	-1.39924	-1.76364	-2.02174	-2.12776	-2.55353	-2.33713	-2.51324	-2.44701	-2.56955	-2.47833	-2.59371	-2.58912	-2.63157	-2.37778	-2.36452	-2.44347	-2.46738	-2.36777	-2.15807	-2.21024	-2.14035	-1.78017	-1.74116	-1.62629	-1.65883	-1.82722	-1.75813	-1.61144	-1.66458	-1.7005	-1.32366	-1.56166	-1.4775	-1.67267	-1.32397	-1.29305	-0.90984	-0.84352	-0.755806	-0.35985	-0.188326	-0.198118	-0.211865	-0.568965	-0.253487	-0.707306	-0.668983	-0.795375	-0.674712	-0.699709	-0.656358	-0.939421	-1.20014	-1.09988	-1.19242	-1.23761	-1.38664	-1.37163	-1.40761	-1.30861	-1.4268	-1.41739	-1.40528	-1.46321	-1.51697	-1.53934	-1.63262	-1.89405	-1.70077	-1.5214	-1.48134	-1.12732	-1.18388	-1.44096	-1.39835	-1.70649	-1.63343	-1.96631	-2.11466	-1.79726	-2.08928	-2.05077	-1.61873	-1.39734	-1.51215	-1.6946	-1.69992	-1.68271	-1.85413	-1.87511	-1.62003	-1.70884	-1.45865	-1.60577	-1.37688	-1.19516	-0.89497	-1.00371	-0.724582	-0.632274	-0.308663	-0.356	-0.307822	-0.42778	-0.371009	-0.101412	0.0558944	0.122811	0.380863	0.242816	0.377663	0.592165	0.694505	0.733377	0.780673	0.8643	0.988084	0.734441	0.399614	0.375788	0.167838	0.0280257	-0.281537	-0.343764	-0.571476	-0.641429	-0.856453	-0.911895	-1.0524	-1.35307	-1.66068	-1.80904	-1.88474	-1.99665	-2.13138	-2.14107	-1.94318	-2.09959	-2.04768	-2.35788	-2.06004	-2.36445	-2.401	-2.53807	-2.70243	-2.42188	-2.54734	-2.59063	-2.53828	-2.70762	-2.64805	-2.77475	-2.89993	-3.08503	-3.33137	-3.12541	-3.23394	-2.91562	-3.06088	-3.54292	-3.41556	-3.16165	-3.59435	-3.6516	-3.17442	-3.24436	-2.90427	-2.74755	-2.32668	-2.23425	-2.21683	-1.92884	-1.90396	-1.84871	-1.93959	-1.91543	-2.00466	-1.79155	-1.88573	-1.58426	-1.52053	-1.5085	-1.28109	-1.02294	-0.846395	-0.783224	-0.798196	-0.44325	-0.716322	-0.274225	-0.611354	-0.413773	-0.772463	-0.848428	-0.722411	-1.02637	-1.34247	-1.28235	-1.08734	-1.49608	-1.44148	-1.61572	-1.81111	-1.37698	-1.13661	-1.20797	-1.19986	-1.02626	-1.05574	-0.886515	-0.861391	-0.781729	-0.709551	-0.779221	-0.605159	-0.446739	-0.731117	-0.258429	-0.275703	-0.100847	-0.150836	-0.244521	-0.568253	-0.496241	-0.494153	-0.813425	-0.802127	-0.679186	-0.699994	-0.667726	-0.806577	-1.09332	-0.800195	-0.925266	-0.792219	-0.680484	-0.728929	-0.91093	-0.362558	-0.0861812	0.393676	0.337409	0.343033	0.740751	0.906428	1.2295	1.24782	1.16111	1.10667	0.959425	0.833275	0.485995	0.311119	-0.0527573	0.19769	0.0602424	0.436984	0.658863	1.10476	0.905655	0.997062	0.643102	0.475627	0.0855784	0.0610565	0.189244	0.812859	0.787157	0.734943	0.708969	0.704541	0.669166	0.728312	1.2607	1.30035	1.86988	2.13282	2.4316	2.59117	3.10917	2.92037	3.52987	3.82023	3.75514	3.82283	4.1996	4.19125	4.23871	4.24153	4.11694	4.68848	4.8975	4.95691	5.52356	5.77597	6.07231	6.36448	6.25008	6.45533	6.2128	6.25206	6.5878	6.81613	6.94034	7.23623	7.39491	7.41324	7.18021	7.47423	7.87768	8.39335	8.57736	8.66665	8.77321	8.99122	8.91201	9.2806	9.56972	9.68808	9.88451	9.72927	9.60438	10.0182	9.84689	9.68037	9.44025	9.47677	9.28582	9.10875	8.80002	8.48157	8.79812	8.89439	9.27153	9.03075	9.11555	9.32856	8.62654	8.47724	8.3461	7.77454	8.25081	8.69916	8.94923	9.95633	10.1469	10.1935	9.84125	10.1252	10.0882	10.3904	10.5632	10.9316	11.0317	10.4518	10.0349	10.4624	10.2258	10.519	10.2335	10.1982	9.47859	9.24103	9.09092	8.85834	8.33481	8.61168	8.71491	9.09528	9.16618	9.3112	9.44728	10.0226	10.2479	9.63132	9.3796	9.20503	9.0266	9.22501	9.37408	9.41236	9.24558	9.59942	9.74563	9.19145	8.98612	8.96406	9.36785	9.00989	8.71161	8.27921	8.34226	8.33693	8.23576	8.37365	8.38998	7.93457	7.81221	7.91795	7.6569	7.35217	6.93287	6.72109	7.57251	7.43484	7.93352	7.94875	7.87215	8.13388	7.92209	8.05003	7.43328	8.13752	8.6871	9.57132	10.2402	9.62216	9.86768	9.47959	9.53274	9.45444	9.24834	9.39094	9.47723	9.8501	9.41201	9.20745	9.35097	8.97487	8.66385	8.07328	7.99926	7.95811	7.49721	7.69142	7.57228	7.43607	7.71272	7.20626	6.87042	6.11636	6.20784	6.54981	6.21174	6.35858	6.41798	6.74867	6.47815	5.75928	5.93443	5.745	6.23427	5.4267	5.29823	5.93201	5.95553	5.32021	5.23727	4.61948	4.34275	3.75277	3.2742	2.65709	2.18901	1.81577	1.86096	1.65262	1.02229	1.52893	0.834145	0.424293	0.507677	0.75858	0.440846	-0.294929	-0.357893	-0.148961	-0.371059	-1.5118	-1.76075	-1.73667	-1.9692	-2.16588	-2.70058	-4.71904	-5.29379	-5.63548	-5.3438	-4.87385	-3.38471	-1.68212	-0.40601	0.755367	1.87968	2.30115	3.60077	5.34822	7.0203	7.7825	8.32799	9.41468	9.13213	10.9889	11.5383	11.5146	10.2199	12.174	12.7874	13.6506	14.5429	13.9995	14.4172	15.0304	15.5917	15.2203	15.678	17.8751	18.2028	18.255	18.9271	19.4222	16.7713	16.6355	17.0296	16.5534	17.2791	17.4824	19.4202	18.4489	18.9782	19.0449	19.7132	20.1378	17.3322	15.5721	14.2172	13.5414	13.3584	12.7274	11.7666	11.5744	12.5699	14.0219	15.0581	12.5373	11.513	10.4105	11.282	10.643	9.49633	6.57403	4.52296	3.64295	2.54381	0.798864	-0.158368	-1.77641	-2.56228	-3.8621	-4.52445	-5.08673	-5.01044	-4.69678	-4.14722	-3.08284	-3.39505	-1.40342	-1.1438	-0.729432	-0.282335	0.144469	-0.0563032	-0.1208	0.554557	1.01409	1.46784	1.4697	2.0717	2.19627	2.36798	2.03068	1.70037	1.93519	0.743346	1.46471	1.54252	1.85654	2.30385	2.3831	2.95551	2.93791	3.61084	3.55345	3.5154	4.46549	5.02826	5.39932	4.6102	5.39905	4.86759	4.86372	5.70576	5.6356	5.00799	5.10505	5.98426	6.42185	5.42079	5.21797	4.88755	4.1256	5.0043	5.19	5.02306	4.90539	4.90953	4.54595	4.6826	4.48779	4.76639	4.64317	3.12015	3.36212	2.37978	3.29971	3.06298	3.72942	3.32305	2.98557	2.64117	3.85221	3.84559	3.70352	2.56298	3.17725	2.07429	2.30237	1.31704	2.09856	1.8881	2.10631	1.47027	1.43245	1.80046	1.92788	2.9148	2.54943	1.5287	1.91968	1.23759	0.89398	0.334941	0.460434	-0.246122	-0.464621	-0.914584	-0.840246	-1.25564	-0.768505	-1.61113	-1.28386	-0.856021	-1.27462	-1.04181	-1.19361	-0.411869	-1.14868	-0.742836	-0.176492	-0.479877	-0.756562	-1.94411	-2.33194	-0.934626	-1.25256	-1.34019	-2.16278	-1.47805	-2.69752	-2.05602	-2.25018	-3.25317	-2.70167	-1.87746	-3.38908	-4.68194	-5.90737	-4.81551	-4.92801	-4.06254	-3.6945	-3.7295	-4.35881	-4.45791	-5.59999	-4.64426	-4.89976	-6.74567	-7.08248	-8.0003	-8.01765	-8.29692	-9.29843	-8.73008	-8.78659	-8.18704	-9.303	-8.61153	-9.07481	-9.75472	-10.1251	-9.42288	-10.1499	-8.83251	-10.578	-9.36649	-9.07423	-7.93898	-8.95795	-9.51948	-10.1666	-9.26994	-10.0214	-9.94287	-9.52564	-10.0656	-11.0827	-9.97168	-11.6825	-12.2465	-12.0458	-11.6895	-11.4026	-11.6972	-10.8494	-10.5756	-10.4159	-10.7045	-11.2286	-10.7742	-9.94984	-9.02019	-7.63726	-7.53732	-5.83887	-4.71606	-2.4456	-0.814988	-1.57895	-1.44871	0.0692372	1.72284	3.93669	4.88486	5.2526	5.60008	5.9273	6.23426	6.52096	6.7867	7.03294	7.25833	7.46356	7.64913	7.81401	7.95874	8.08333	8.1875	8.27184	8.33603	8.37997	8.40388	8.40774	8.39156	8.35535	8.29909	8.22279	8.12645	8.01042	7.87446	7.71811	7.54223	7.34642	7.13067	6.895	6.64012	6.36464	6.07007	5.75478	5.4205	5.06641	4.69249	4.29875	3.88519
899	0.123642	0.0941579	0.0655219	0.0377987	0.011045	-0.0147998	-0.0397357	-0.0637626	-0.0868806	-0.10909	-0.13039	-0.150781	-0.170222	-0.188797	-0.206427	-0.223186	-0.239003	-0.253915	-0.267923	-0.281025	-0.293222	-0.304491	-0.31488	-0.324363	-0.332925	-0.340585	-0.347344	-0.353214	-0.358169	-0.362215	-0.365369	-0.367623	-0.368975	-0.369426	-0.368978	-0.367633	-0.36539	-0.36225	-0.358213	-0.353279	-0.373766	-0.161028	-0.393713	-0.70547	-0.374319	-0.414319	-0.647603	-0.488911	-0.11518	-0.122617	-0.444012	-0.23524	-0.00461468	0.275538	0.253566	0.494727	0.464399	0.338963	0.0534782	0.0747863	-0.125854	-0.502291	-0.314292	-0.336057	-0.146285	0.0826685	-0.126759	-0.1479	-0.0296192	-0.0157204	0.0530014	0.0245337	-0.0506209	-0.0741397	-0.305878	-0.135116	-0.0682702	0.0737232	-0.110055	-0.229454	0.0142763	0.185437	-0.046964	0.272389	0.426646	0.340713	0.555178	0.638225	0.569765	0.50875	0.435967	0.728617	0.832132	0.988017	0.802655	0.407963	0.538511	0.533687	0.643762	0.672572	0.509138	0.880527	1.06582	0.714806	0.739959	0.948274	0.989578	0.943541	0.930641	0.996497	0.961032	0.76999	0.801627	0.813673	0.742848	0.846249	0.610312	0.692111	0.869895	0.959562	0.866259	0.920826	0.972937	0.959769	0.670317	0.635505	0.613599	0.514132	0.442124	0.280742	0.552826	0.0846125	-0.086321	-0.362941	-0.181162	-0.295637	-0.29517	-0.544514	-0.683804	-0.681389	-0.663091	-0.414406	-0.283778	-0.391923	-0.461052	-0.78955	-0.865534	-0.923082	-1.11784	-1.18358	-1.07545	-0.775466	-0.596459	-0.718017	-0.49763	-0.464447	-0.260927	-0.248662	-0.32135	-0.34229	-0.450596	-0.440635	-0.218918	-0.100555	-0.160035	0.0458544	-0.00479284	0.20704	0.412287	0.339676	0.366316	0.256387	0.182065	0.250579	0.352279	0.558059	0.568449	0.655018	0.733986	0.898755	0.932428	1.04159	0.789536	1.10803	1.15965	1.1503	1.10326	1.10291	1.28057	0.959978	0.950668	0.980565	0.949688	1.12461	0.985194	0.833164	0.85358	0.825572	0.710893	0.747532	0.832098	0.538826	0.314188	0.207756	0.255512	0.391117	0.678605	0.619707	0.377535	0.422363	0.356168	0.526088	0.559299	0.465325	0.466463	0.0868333	0.108604	0.219754	0.247796	0.04707	-0.205521	-0.614039	-1.01143	-0.925029	-0.940003	-0.804218	-0.797801	-0.801354	-0.716227	-0.560433	-0.659774	-0.793836	-0.792052	-0.749727	-0.796667	-0.946714	-1.30843	-1.57488	-1.48296	-1.22502	-1.18296	-1.35139	-0.994891	-1.27815	-1.0677	-1.34608	-1.23919	-1.27126	-1.3373	-1.32823	-1.42754	-1.33575	-1.09359	-0.990272	-0.893294	-1.0655	-1.35373	-1.13084	-0.996439	-0.837474	-0.793467	-0.816897	-0.361743	-0.303936	-0.650188	-0.616076	-0.252475	-0.178983	0.0336979	0.390173	0.652898	0.998875	0.917153	0.544135	0.508283	0.703045	0.867146	0.967371	1.30912	1.08859	0.990854	1.07116	1.17761	1.12214	1.0087	1.10447	0.964705	0.918849	0.705599	0.966527	0.591025	0.308465	-0.285307	-0.234414	-0.775184	-1.03845	-1.53732	-1.98014	-1.98722	-2.14137	-2.11394	-2.15943	-1.98974	-2.10831	-2.02381	-2.48906	-2.53102	-2.76382	-2.75555	-2.75448	-2.76934	-3.07706	-3.43547	-3.61981	-3.92117	-3.76376	-3.69018	-3.59404	-3.38888	-3.29527	-2.99258	-2.88001	-3.1438	-2.93265	-3.20913	-3.19577	-3.40226	-3.0724	-3.15562	-3.11776	-2.82714	-2.47636	-2.61735	-2.37363	-2.15434	-2.14878	-1.70229	-1.44601	-1.07126	-1.40324	-0.827824	-0.871367	-1.04756	-1.05051	-1.03752	-0.96994	-0.988444	-0.794994	-0.737764	-1.02218	-0.915969	-1.10321	-1.25107	-1.29324	-1.27121	-1.54584	-1.61504	-1.34513	-1.40007	-1.31366	-1.50588	-1.38828	-1.37465	-1.16726	-1.32529	-1.65198	-2.02616	-2.34208	-2.53085	-2.634	-2.43143	-2.73809	-2.80268	-2.76936	-2.47365	-2.19413	-2.0821	-1.67962	-1.55858	-1.34464	-1.47913	-1.3142	-1.49142	-1.27987	-1.2376	-0.77222	-0.395059	0.0546658	-0.169714	-0.041906	0.151225	0.404174	0.421084	0.578968	0.619517	0.744094	0.784527	1.23131	1.40395	1.2676	1.14881	1.34657	1.68052	1.57727	1.53144	1.67379	1.80392	1.65079	2.03224	2.34867	2.66776	2.45442	2.84454	2.96178	2.81758	2.98224	2.94125	2.79957	2.63405	2.6714	2.64205	2.36593	2.27903	2.03878	2.28576	2.48827	2.87316	2.94481	2.45374	2.43095	2.45705	2.26056	2.15703	2.31491	2.29932	2.43417	2.46557	2.26217	2.17652	2.06983	2.04704	1.98582	1.77696	1.40349	1.65396	2.04059	2.56871	2.84832	3.52988	3.31	3.4408	4.01779	4.32313	4.37943	4.7588	4.66259	4.74312	4.68871	4.72317	4.43026	4.96131	5.08887	5.45394	5.76428	5.92931	6.08214	5.69675	5.87058	6.27603	6.14251	5.82953	5.8917	6.10916	6.31153	6.71474	6.78486	6.91117	6.5829	6.60356	6.86349	7.1627	6.86513	6.70997	7.18602	7.82814	7.8003	8.39469	9.04433	9.227	9.41591	9.50131	9.92108	9.79738	9.31083	9.53945	9.4097	9.64988	9.46574	9.85437	9.73009	9.0958	9.16109	9.44569	9.64238	9.33993	8.91128	8.66233	8.24596	8.29655	8.4313	8.0017	8.1968	8.68155	8.68011	9.13099	9.1321	9.47613	9.29829	9.30476	9.5464	10.0338	10.4975	10.884	11.6103	11.5075	10.9983	10.9083	10.5613	10.3583	10.466	9.78891	9.22439	9.20056	8.94408	8.71973	8.74198	8.90983	8.98198	9.21177	9.29002	9.39841	9.5872	9.77615	9.18958	9.0477	8.9938	9.62729	9.64374	9.74679	9.60956	9.64125	9.78591	9.52451	9.6228	9.58864	9.15446	9.01494	8.80228	8.36187	8.05592	7.33062	7.73523	8.3482	7.72153	7.47205	7.58654	7.35711	7.38385	7.45129	7.28504	7.36169	7.26015	6.54815	7.1278	6.99422	7.034	6.67719	6.76087	6.66498	6.4331	6.34496	6.43456	6.03812	6.04963	6.56938	7.29965	7.56919	8.30386	8.17674	8.47673	9.19446	8.95712	8.73172	9.02618	9.10867	9.34664	8.70989	8.79902	8.86503	9.03402	8.76694	7.89293	7.89469	7.23561	7.04591	6.57167	6.62826	7.30606	6.81998	6.76727	6.51689	6.59758	7.00165	6.78309	6.67559	6.55137	6.99474	6.74301	6.13432	6.46616	6.41995	6.75036	6.33362	6.27646	6.53005	6.3162	5.29288	4.40226	4.10494	3.84425	3.19758	2.94405	2.81386	2.17653	1.43728	1.3395	0.879338	0.651198	1.29794	0.91104	0.789332	1.10915	0.865251	0.601739	0.696435	0.805868	0.935828	0.737313	0.722963	0.541117	-0.230405	-0.895744	-0.234148	-0.552421	-1.61447	-0.960683	-0.918846	-1.38652	-3.19974	-2.50739	-2.07213	-0.892917	0.482357	1.35001	1.84977	2.29468	3.00179	3.89491	5.00076	5.77987	6.81462	8.50037	9.9978	11.3993	11.8919	11.0368	12.1156	13.4901	13.1248	15.4639	18.473	20.8566	22.124	22.5829	23.374	22.8317	22.9711	24.5219	25.3294	26.4714	28.4814	28.6776	30.2338	30.0315	30.4249	29.8547	29.0067	29.9668	30.9509	31.0561	30.1593	29.29	23.7952	24.4063	24.4393	24.311	24.4579	24.9339	26.1374	25.5624	24.615	21.7103	21.3873	22.0781	21.3796	17.7653	15.5811	15.7181	14.8002	14.3028	13.5823	10.9411	8.65863	6.36588	4.56341	2.81477	1.37423	0.686816	-0.182014	-1.24124	-2.11346	-2.95448	-2.5	-3.20557	-1.81915	-2.17454	-1.4261	-1.59878	-1.23888	-0.086943	1.06962	1.64029	1.80122	2.70747	3.93086	4.25739	4.63072	5.71495	5.95	6.15871	6.28504	6.75625	7.28798	8.24651	8.55082	8.70742	9.18094	9.37259	9.76239	9.7866	8.93529	8.52852	8.51989	8.21842	8.75719	8.55436	9.56893	9.29295	9.44116	9.0211	8.40249	8.53078	8.26593	7.73574	7.20767	7.69175	7.17347	6.45202	5.44811	4.55053	4.78507	5.77759	5.55498	5.09518	4.30554	4.50438	3.33736	3.73884	4.14665	2.83701	2.01608	1.47668	1.41204	0.577716	0.176007	0.645687	0.864805	0.995126	0.146628	-0.0224549	0.407444	0.862298	1.29567	0.708805	0.863707	-0.171199	-0.0398499	0.263195	0.977478	1.09837	1.33554	1.72201	1.61515	2.64163	2.89455	4.28074	3.84274	4.80782	4.57629	4.20707	3.80354	4.14427	4.98676	4.87836	4.85911	5.03597	4.48604	4.21448	3.59507	3.61039	2.92854	3.05756	2.35424	2.49458	1.68847	1.89937	0.528796	0.109882	-0.0879622	-0.912183	-0.490441	-1.40113	-1.17661	-0.738362	-2.00174	-2.98194	-4.82855	-5.38459	-6.22505	-6.73659	-6.70583	-7.60475	-6.45597	-6.78223	-7.19418	-7.37729	-8.15125	-7.18575	-6.16961	-5.30339	-4.67469	-4.09921	-5.50368	-5.6289	-4.95454	-4.67041	-4.30093	-6.05821	-6.13246	-6.78228	-5.93024	-6.07753	-6.80759	-5.88286	-4.84433	-4.74294	-5.84049	-6.12442	-5.85733	-6.12193	-6.27305	-5.16427	-6.30661	-5.13953	-4.90784	-3.25171	-2.60687	-2.29883	-2.24475	-2.15728	-0.843363	-1.44348	-2.85027	-3.25781	-1.98661	-2.63467	-3.66914	-4.40364	-4.67869	-4.72648	-4.15022	-5.36868	-6.34345	-5.22265	-5.08426	-5.15221	-4.29341	-4.66051	-5.02795	-4.12063	-3.33958	-2.31506	-0.356089	-2.27397	-0.974431	0.0542741	2.06598	2.31009	1.38218	1.01901	0.275791	1.58554	0.31168	0.0755563	-0.0940065	-0.268122	-0.44679	-0.630011	-0.817784	-1.00958	-1.20645	-1.40731	-1.61271	-1.82321	-2.03767	-2.25666	-2.48018	-2.70759	-2.94016	-3.17724	-3.4182	-3.66365	-3.91361	-4.16808	-4.42704	-4.69051	-4.95848	-5.23096	-5.50718	-5.78787	-6.07383	-6.3635	-6.65764	-6.95626	-7.25936	-7.56609	-7.87814	-8.19379	-8.51478	-8.83936	-9.16838	-9.50186	-9.8398	-10.1822
900	-1.41404	-1.33757	-1.26262	-1.18937	-1.11797	-1.04825	-0.980215	-0.913866	-0.849202	-0.786224	-0.724931	-0.665324	-0.607524	-0.551284	-0.496845	-0.443972	-0.392893	-0.343492	-0.29577	-0.249725	-0.205359	-0.162761	-0.121747	-0.0824122	-0.0448345	-0.00892772	0.0253081	0.0579414	0.0888316	0.11799	0.145541	0.171422	0.195632	0.218124	0.238996	0.258157	0.275654	0.291487	0.305657	0.318163	0.317572	0.386267	0.245545	0.304936	0.534054	0.464606	0.393249	0.359574	0.495086	0.336827	0.00616054	-0.0346194	0.0176342	-0.018336	0.188956	0.355832	0.293148	0.293862	0.160604	0.0300191	0.049133	-0.128094	-0.160355	-0.0276519	0.179212	0.359085	0.127898	0.149881	0.0281862	0.120038	0.321876	0.108701	0.112184	0.011999	0.0242615	0.00351926	0.121961	0.285129	0.114125	0.0562653	0.336077	0.519739	0.632267	0.894084	0.947446	0.663814	0.70023	0.755714	0.636579	0.654443	0.631863	0.886059	1.13893	1.36163	1.21938	1.12229	1.12694	1.12165	1.07679	1.24362	1.04062	1.10181	1.12404	0.915249	0.857136	0.996628	1.18464	1.24519	1.36164	1.51782	1.68265	1.69561	1.72035	1.45617	1.45386	1.61583	1.45988	1.42921	1.36934	1.46993	1.29871	1.26195	1.43105	1.24819	0.987864	0.928384	0.92407	0.95707	0.942716	0.934521	0.884375	0.615492	0.528891	0.361603	0.318891	0.305565	0.229342	0.157319	0.115618	0.139735	-0.0136385	0.0978097	0.402201	0.205396	0.127085	-0.144816	-0.0867899	-0.246766	-0.431956	-0.541	-0.59781	-0.351087	-0.359453	-0.201778	-0.219887	-0.027268	0.110457	0.225039	0.205792	0.185494	0.0282973	0.00157839	0.0777398	0.0797179	-0.181869	0.117233	0.184691	0.244697	0.286575	0.0747435	0.127865	0.133119	-0.0645388	-0.277122	-0.278748	-0.296032	-0.313083	-0.490414	-0.371014	-0.368756	-0.356213	-0.462444	-0.201077	0.00271637	0.249831	0.613731	0.396273	0.489908	0.598856	0.186692	-0.268707	-0.058767	-0.147463	0.397488	0.105884	-0.0729774	0.132314	0.153143	0.253664	0.250875	0.361989	0.596042	0.283896	0.368599	0.518309	0.675297	0.849567	0.646991	0.614112	0.508781	0.684152	0.754531	0.835899	0.73253	0.78903	0.449424	0.454631	0.308839	0.232371	0.252515	0.210106	0.0153482	-0.335168	-0.156634	-0.0966006	-0.0325253	-0.0356266	-0.0404366	0.0176141	0.0275732	0.337733	0.162782	0.140275	0.100132	0.30764	0.28617	0.284184	-0.0477112	-0.0965476	-0.128865	-0.115519	-0.261731	-0.358008	-0.575441	-0.32847	-0.605468	-0.411707	-0.405761	-0.404188	-0.0209794	-0.132827	-0.372607	-0.125816	0.0666477	0.108536	0.0610038	-0.207251	0.0153696	-0.0515339	-0.211985	-0.0453168	0.190981	0.373762	0.374976	0.148607	-0.030161	0.319506	0.130909	0.140023	0.109153	0.346747	0.242608	0.470359	0.240721	0.2228	0.395952	0.545187	0.499493	0.619998	0.584056	0.746664	0.653578	0.674211	0.475353	0.471223	0.608533	0.631933	0.61186	0.248235	0.415283	0.111968	0.138498	-0.262225	-0.298086	-0.641289	-0.615695	-0.760106	-0.711554	-0.424392	-0.590491	-0.811687	-0.898056	-0.78002	-1.02514	-1.17107	-1.29776	-1.41552	-1.5066	-1.53616	-1.39608	-1.71219	-1.82112	-1.83771	-1.69596	-1.82922	-1.84794	-1.93609	-1.77927	-1.432	-1.36186	-1.38293	-1.10362	-1.00571	-0.703353	-0.758844	-0.399355	-0.723472	-0.508086	-0.476576	-0.516788	-0.470898	-0.0644148	-0.504361	-0.27162	-0.474458	-0.541215	-0.0504	-0.00713364	0.0593981	0.079443	0.134929	0.354621	0.312136	0.278402	0.272129	0.162055	0.167319	0.500997	0.539483	0.689806	0.758661	0.89638	0.759887	0.758782	0.837281	0.765802	0.735697	1.1271	1.14837	1.5131	1.21133	1.49377	1.91043	1.9132	1.80163	1.51485	1.02886	0.90853	0.846227	0.631516	0.827069	0.758289	0.741857	1.19716	1.60186	1.53578	1.52818	1.54476	1.48902	1.36298	1.39736	1.24466	0.984168	1.1546	1.15446	1.15706	0.945117	0.9892	1.13185	1.07122	1.07116	1.06943	1.16031	1.06929	1.34105	1.20817	1.24312	1.50915	1.5202	1.34595	1.44386	1.05117	1.27463	0.939751	0.865421	0.705953	1.23777	0.852348	1.06273	0.925844	1.24515	0.924818	0.895878	0.852932	1.32875	1.27637	1.06855	0.809089	0.669067	0.56288	0.398969	0.0125657	-0.223663	-0.513482	-0.274215	0.169352	0.222393	0.349075	0.30564	0.418362	0.420276	0.656268	0.661951	0.766776	1.09706	1.36118	1.42535	1.53141	1.35436	1.41368	1.42595	1.26847	1.16642	1.49802	1.5594	1.92452	2.61673	2.96546	3.52649	3.83463	3.98076	4.651	5.21346	5.22659	5.37611	5.6601	5.81849	5.62252	5.71239	5.68963	5.71094	6.06453	6.51093	6.64989	6.70441	6.81026	6.98463	7.38695	7.43018	7.53059	7.78283	7.91133	8.16077	8.10036	8.34659	8.56327	8.82971	8.54082	8.27785	8.74816	9.22798	9.59891	9.53921	10.0342	10.3881	10.321	10.4705	11.1201	10.892	11.1433	10.7503	10.8248	11.3843	11.0337	11.3036	11.3397	11.5451	11.7249	12.1562	12.4922	12.2896	12.7754	12.781	12.9706	13.1117	13.0261	13.245	13.2627	13.3463	13.3556	13.1546	13.1824	13.488	13.5818	13.7519	14.117	14.4002	14.3192	14.6139	14.5205	14.9069	15.1306	15.5524	15.9769	15.5948	15.3987	15.1233	14.8686	14.7852	14.709	14.3459	13.8382	13.3569	13.0874	12.7413	12.2302	11.8967	12.267	12.4822	12.0892	12.4767	12.1038	12.372	12.1657	11.7012	11.8408	11.9168	11.1856	11.3366	10.6983	10.2542	10.1726	10.2706	10.6098	10.1998	10.2588	9.87186	10.0139	9.8542	9.65932	9.06102	8.77785	9.08624	9.06156	8.50984	8.72624	8.38745	7.92801	7.76141	7.67517	8.01271	7.69205	7.12414	7.69996	7.43963	7.35031	6.99805	6.73284	6.49009	6.27379	6.4178	6.31578	6.19995	6.38089	6.44449	6.81308	6.40256	6.09342	5.75462	5.69562	6.30928	5.66271	5.3419	5.56598	5.90914	5.91913	6.29345	5.79834	5.70652	5.67108	5.12102	4.8418	4.78127	4.16745	3.95294	3.71391	3.91526	4.36367	4.62336	4.21133	3.7524	4.26488	4.66305	4.74636	4.79825	4.75604	5.2882	5.08952	4.58846	4.90857	4.31467	5.05188	4.38612	4.02934	4.25657	4.24865	3.73315	4.3689	3.96478	4.6242	5.23114	5.19462	5.04002	4.7171	4.44429	4.46827	4.0142	3.92526	4.76853	4.86306	5.30921	5.59771	5.27145	5.22001	5.77973	6.04516	5.68606	5.7864	6.37985	5.79102	5.77424	5.58436	5.37164	4.31214	3.48983	2.80487	2.1489	1.62411	0.815178	0.282553	-0.100892	-0.191141	0.398613	0.279119	0.639794	0.428283	1.15502	1.79541	3.23234	4.25266	5.04859	6.52435	7.64867	8.53549	8.58925	12.9837	13.7843	15.6176	17.4889	19.1172	21.3262	23.3622	24.3751	25.8163	26.4612	27.7035	28.8883	29.3947	30.5144	31.9462	33.0975	32.7022	33.5287	34.8489	35.4202	35.6247	35.5388	36.4592	37.3577	37.9281	38.3718	37.1371	37.1731	37.1894	36.9686	35.4756	35.4183	34.8855	34.82	33.8382	32.9326	32.7527	32.2213	32.0795	31.1461	29.7012	29.0139	27.8201	26.007	24.278	23.2115	21.4744	19.6384	18.4932	16.5557	14.5834	12.0561	9.99918	9.64566	8.52844	8.04575	6.85264	5.49856	4.45509	3.00459	1.80945	1.22328	0.602398	0.262704	-0.553796	-0.202305	-0.282483	-0.688726	0.239393	1.23908	1.67466	3.0339	3.05968	4.13343	4.47579	5.08916	5.77684	6.08809	6.45456	6.80513	7.52115	7.30961	7.69415	7.68963	8.30244	8.03117	7.78503	7.55983	7.66342	8.7208	8.82561	8.55984	8.44255	8.03601	7.42186	7.49325	8.04848	7.55878	6.93242	7.37719	7.73883	7.52803	6.63226	6.28922	5.49201	5.73992	5.72683	6.10738	5.79374	5.96272	6.93909	6.33185	6.93804	6.98284	7.07429	6.64376	5.5447	4.83437	3.86792	3.65108	4.10408	4.3075	4.24003	3.8879	3.71347	4.06582	4.95833	4.69931	4.34887	4.896	4.49253	5.17702	6.06212	5.84271	5.67839	5.65639	4.85037	5.19121	5.52042	6.30219	7.64185	7.68534	8.38668	8.43249	10.8192	8.19934	7.96725	9.04738	10.6417	10.5592	11.7307	11.6498	12.2097	12.1259	12.2666	12.3441	12.1604	12.5937	12.6571	12.7503	11.3334	10.6569	11.3375	10.6913	9.27716	8.57901	7.51399	7.82846	7.9402	7.71502	7.04674	6.28318	6.95615	7.11572	8.10365	6.9429	5.46098	4.82124	5.03063	4.10449	4.16764	3.6653	3.28601	3.85603	3.60256	3.35115	4.95235	2.95914	1.85347	0.954887	0.921757	0.562866	-1.10829	-1.18148	-2.12158	-2.07284	-2.27519	-2.51602	-2.01645	-1.17517	-0.649806	-0.545923	-0.324101	-0.162172	0.892294	1.30315	2.55073	3.32224	4.38962	3.3211	4.25326	4.15394	5.7393	6.04613	5.73998	4.49786	4.43722	4.41185	2.98576	2.9622	1.57586	0.60426	0.559118	0.527563	0.966515	1.65136	3.67096	2.27117	2.25362	2.04071	2.1959	2.36205	2.15431	0.719534	1.29597	0.439289	0.0885605	0.181517	-1.04111	-0.16437	0.479614	0.418738	0.686642	-0.661608	-0.46624	0.5765	0.948467	0.1019	0.815595	0.879486	0.948094	1.02142	1.09946	1.18222	1.26945	1.36164	1.45826	1.55959	1.66589	1.77661	1.89202	2.01212	2.13656	2.26603	2.40019	2.53866	2.6818	2.8296	2.98206	3.1392	3.30099	3.46746	3.63859	3.8139	3.99385	4.17896	4.3682	4.56209	4.76061	4.96378	5.17101	5.38345	5.59992	5.82162	6.04734	6.27768	6.51262	6.75219	6.99637

### Sheet: BSA
Albumin	Emission (nm)
Excitation (nm)	599.561	600.026	600.492	600.958	601.423	601.888	602.353	602.818	603.283	603.748	604.213	604.678	605.142	605.607	606.071	606.536	607	607.464	607.928	608.392	608.856	609.319	609.783	610.247	610.71	611.173	611.636	612.1	612.563	613.025	613.488	613.951	614.414	614.876	615.339	615.801	616.263	616.725	617.187	617.649	618.111	618.573	619.035	619.496	619.958	620.419	620.88	621.341	621.802	622.263	622.724	623.185	623.646	624.106	624.567	625.027	625.487	625.947	626.408	626.867	627.327	627.787	628.247	628.706	629.166	629.625	630.085	630.544	631.003	631.462	631.921	632.379	632.838	633.297	633.755	634.214	634.672	635.13	635.588	636.046	636.504	636.962	637.42	637.877	638.335	638.792	639.249	639.707	640.164	640.621	641.078	641.534	641.991	642.448	642.904	643.361	643.817	644.273	644.729	645.185	645.641	646.097	646.553	647.008	647.464	647.919	648.374	648.83	649.285	649.74	650.195	650.649	651.104	651.559	652.013	652.468	652.922	653.376	653.83	654.284	654.738	655.192	655.646	656.099	656.553	657.006	657.46	657.913	658.366	658.819	659.272	659.725	660.177	660.63	661.083	661.535	661.987	662.44	662.892	663.344	663.796	664.247	664.699	665.151	665.602	666.054	666.505	666.956	667.407	667.858	668.309	668.76	669.211	669.661	670.112	670.562	671.013	671.463	671.913	672.363	672.813	673.263	673.712	674.162	674.612	675.061	675.51	675.959	676.409	676.858	677.306	677.755	678.204	678.653	679.101	679.549	679.998	680.446	680.894	681.342	681.79	682.238	682.685	683.133	683.581	684.028	684.475	684.922	685.37	685.817	686.263	686.71	687.157	687.603	688.05	688.496	688.943	689.389	689.835	690.281	690.727	691.173	691.618	692.064	692.509	692.955	693.4	693.845	694.29	694.735	695.18	695.625	696.069	696.514	696.958	697.403	697.847	698.291	698.735	699.179	699.623	700.067	700.51	700.954	701.397	701.841	702.284	702.727	703.17	703.613	704.056	704.499	704.941	705.384	705.826	706.269	706.711	707.153	707.595	708.037	708.479	708.92	709.362	709.804	710.245	710.686	711.128	711.569	712.01	712.451	712.891	713.332	713.773	714.213	714.654	715.094	715.534	715.974	716.414	716.854	717.294	717.733	718.173	718.612	719.052	719.491	719.93	720.369	720.808	721.247	721.686	722.125	722.563	723.002	723.44	723.878	724.316	724.754	725.192	725.63	726.068	726.506	726.943	727.38	727.818	728.255	728.692	729.129	729.566	730.003	730.44	730.876	731.313	731.749	732.185	732.622	733.058	733.494	733.93	734.365	734.801	735.237	735.672	736.107	736.543	736.978	737.413	737.848	738.283	738.717	739.152	739.587	740.021	740.455	740.89	741.324	741.758	742.192	742.626	743.059	743.493	743.926	744.36	744.793	745.226	745.66	746.093	746.525	746.958	747.391	747.823	748.256	748.688	749.121	749.553	749.985	750.417	750.849	751.281	751.712	752.144	752.575	753.007	753.438	753.869	754.3	754.731	755.162	755.592	756.023	756.453	756.884	757.314	757.744	758.175	758.605	759.034	759.464	759.894	760.323	760.753	761.182	761.612	762.041	762.47	762.899	763.328	763.756	764.185	764.614	765.042	765.47	765.899	766.327	766.755	767.183	767.611	768.038	768.466	768.893	769.321	769.748	770.175	770.602	771.029	771.456	771.883	772.31	772.736	773.163	773.589	774.015	774.441	774.867	775.293	775.719	776.145	776.571	776.996	777.422	777.847	778.272	778.697	779.122	779.547	779.972	780.397	780.821	781.246	781.67	782.094	782.518	782.943	783.366	783.79	784.214	784.638	785.061	785.485	785.908	786.331	786.754	787.177	787.6	788.023	788.446	788.868	789.291	789.713	790.135	790.557	790.98	791.402	791.823	792.245	792.667	793.088	793.51	793.931	794.352	794.773	795.194	795.615	796.036	796.457	796.877	797.298	797.718	798.139	798.559	798.979	799.399	799.819	800.238	800.658	801.078	801.497	801.916	802.336	802.755	803.174	803.593	804.011	804.43	804.849	805.267	805.686	806.104	806.522	806.94	807.358	807.776	808.194	808.611	809.029	809.446	809.864	810.281	810.698	811.115	811.532	811.949	812.365	812.782	813.198	813.615	814.031	814.447	814.863	815.279	815.695	816.111	816.526	816.942	817.357	817.772	818.188	818.603	819.018	819.433	819.847	820.262	820.677	821.091	821.505	821.92	822.334	822.748	823.162	823.576	823.989	824.403	824.816	825.23	825.643	826.056	826.469	826.882	827.295	827.708	828.121	828.533	828.946	829.358	829.77	830.182	830.594	831.006	831.418	831.83	832.241	832.653	833.064	833.475	833.887	834.298	834.709	835.119	835.53	835.941	836.351	836.762	837.172	837.582	837.992	838.402	838.812	839.222	839.631	840.041	840.451	840.86	841.269	841.678	842.087	842.496	842.905	843.314	843.722	844.131	844.539	844.947	845.355	845.764	846.171	846.579	846.987	847.395	847.802	848.21	848.617	849.024	849.431	849.838	850.245	850.652	851.058	851.465	851.871	852.278	852.684	853.09	853.496	853.902	854.308	854.714	855.119	855.525	855.93	856.335	856.74	857.145	857.55	857.955	858.36	858.764	859.169	859.573	859.978	860.382	860.786	861.19	861.594	861.997	862.401	862.805	863.208	863.611	864.015	864.418	864.821	865.224	865.626	866.029	866.432	866.834	867.236	867.639	868.041	868.443	868.845	869.246	869.648	870.05	870.451	870.853	871.254	871.655	872.056	872.457	872.858	873.258	873.659	874.06	874.46	874.86	875.26	875.66	876.06	876.46	876.86	877.26	877.659	878.059	878.458	878.857	879.256	879.655	880.054	880.453	880.852	881.25	881.648	882.047	882.445	882.843	883.241	883.639	884.037	884.435	884.832	885.23	885.627	886.024	886.421	886.818	887.215	887.612	888.009	888.405	888.802	889.198	889.594	889.99	890.387	890.782	891.178	891.574	891.97	892.365	892.76	893.156	893.551	893.946	894.341	894.736	895.13	895.525	895.92	896.314	896.708	897.103	897.497	897.891	898.284	898.678	899.072	899.465	899.859	900.252	900.645	901.038	901.431	901.824	902.217	902.61	903.002	903.395	903.787	904.179	904.571	904.963	905.355	905.747	906.138	906.53	906.921	907.313	907.704	908.095	908.486	908.877	909.268	909.659	910.049	910.44	910.83	911.22	911.61	912	912.39	912.78	913.17	913.559	913.949	914.338	914.727	915.116	915.505	915.894	916.283	916.672	917.06	917.449	917.837	918.225	918.614	919.002	919.389	919.777	920.165	920.553	920.94	921.327	921.715	922.102	922.489	922.876	923.263	923.649	924.036	924.422	924.809	925.195	925.581	925.967	926.353	926.739	927.125	927.51	927.896	928.281	928.666	929.051	929.437	929.821	930.206	930.591	930.976	931.36	931.744	932.129	932.513	932.897	933.281	933.665	934.048	934.432	934.815	935.199	935.582	935.965	936.348	936.731	937.114	937.497	937.879	938.262	938.644	939.026	939.409	939.791	940.173	940.554	940.936	941.318	941.699	942.081	942.462	942.843	943.224	943.605	943.986	944.366	944.747	945.128	945.508	945.888	946.268	946.648	947.028	947.408	947.788	948.167	948.547	948.926	949.305	949.685	950.064	950.443	950.821	951.2	951.579	951.957	952.335	952.714	953.092	953.47	953.848	954.226	954.603	954.981	955.358	955.736	956.113	956.49	956.867	957.244	957.621	957.997	958.374	958.75	959.127	959.503	959.879	960.255	960.631	961.007	961.383	961.758	962.134	962.509	962.884	963.259	963.634	964.009	964.384	964.758	965.133	965.508	965.882	966.256	966.63	967.004	967.378	967.752	968.125	968.499	968.872	969.246	969.619	969.992	970.365	970.738	971.111	971.483	971.856	972.228	972.6	972.973	973.345	973.717	974.088	974.46	974.832	975.203	975.575	975.946	976.317	976.688	977.059	977.43	977.801	978.171	978.542	978.912	979.282	979.653	980.023	980.393	980.762	981.132	981.502	981.871	982.24	982.61	982.979	983.348	983.717	984.086	984.454	984.823	985.191	985.56	985.928	986.296	986.664	987.032	987.4	987.767	988.135	988.502	988.869	989.237	989.604	989.971	990.338	990.704	991.071	991.438	991.804	992.17	992.536	992.902	993.268	993.634	994	994.366	994.731	995.096	995.462	995.827	996.192	996.557	996.922	997.286	997.651	998.015	998.38	998.744	999.108	999.472	999.836	1000.2
650	2.36726	2.36876	2.37265	2.37893	2.38757	2.3986	2.412	2.42778	2.44595	2.46649	2.48941	2.51471	2.54232	2.57237	2.60473	2.63954	2.67664	2.71611	2.75795	2.80216	2.84874	2.89758	2.94889	3.00257	3.05849	3.11677	3.17742	3.24055	3.30592	3.37349	3.44357	3.51601	3.5908	3.66778	3.74729	3.82897	3.91301	3.99939	4.08812	4.1792	4.42393	4.01146	4.39203	4.30354	4.93288	5.21871	5.49036	5.13303	5.42522	5.25463	4.96498	4.51835	4.01353	3.65752	3.12742	2.69073	2.27659	1.72228	0.733865	1.17034	1.44124	1.73418	1.70798	2.30349	2.41735	2.89194	3.70701	4.12244	4.99173	5.69294	6.66276	7.10888	7.51955	7.83907	8.22371	9.27409	10.384	11.2725	12.4832	14.4402	16.7118	12.1063	15.2157	23.138	21.2132	23.9271	26.2651	27.7111	29.9697	30.8374	29.3378	30.4852	31.8811	33.4386	35.5567	36.7577	37.9164	40.1181	40.1989	42.0684	45.3329	51.4915	56.223	57.6653	61.186	63.1115	69.4104	75.3343	80.3073	85.1941	89.0867	93.8065	96.0771	106.355	103.753	112.258	105.359	106.561	105.496	106.652	104.79	103.32	102.669	98.2183	96.8485	96.3746	94.9283	93.0847	92.4041	89.3889	88.2165	86.3888	115.34	131.654	147.661	105.398	90.4323	83.8553	78.0488	72.8292	68.3911	65.1955	59.9327	56.0078	52.349	48.5643	45.7683	43.0673	40.5702	38.3693	36.0862	33.9728	31.6108	29.7495	28.4032	26.403	24.7999	23.631	22.2333	21.1987	19.4069	18.5196	16.9844	16.7008	15.2287	15.0616	14.6899	14.6943	14.2601	14.3675	14.7653	14.7244	14.4445	14.5523	15.0613	15.7337	16.1593	16.3173	15.7212	15.6986	15.3101	15.232	15.6362	16.2277	16.7033	17.6603	18.6729	19.5316	20.3929	21.1935	21.6115	21.944	22.8206	22.9739	23.3023	24.0923	24.6982	25.2738	25.0788	26.0561	26.1013	26.4692	26.6861	27.7057	28.2398	29.6072	30.6943	31.6637	31.7585	32.6726	33.0197	33.5724	34.5793	35.1576	35.4112	36.6053	36.8617	37.7763	38.1415	37.7841	38.9925	39.5208	39.2894	40.3076	40.7818	41.0249	40.8779	41.343	41.8469	41.6924	41.8295	42.4489	43.0247	42.8366	43.0588	43.3155	42.8857	42.412	42.3175	41.9768	42.5124	42.4909	42.8616	41.9654	42.6969	41.8979	42.0501	42.2308	42.229	41.9894	41.2248	40.988	40.5473	40.4783	40.0491	39.4028	39.0289	38.4488	38.9374	38.1472	38.0361	37.9741	37.7352	37.2204	36.7847	36.3716	35.4812	34.5257	34.0703	32.9059	32.7886	32.7693	31.8839	31.7991	30.9783	30.1152	29.1883	28.8843	28.5655	27.4127	27.1791	26.7112	26.6859	26.5021	26.4099	25.9062	25.1403	24.7041	24.4724	23.551	23.427	23.4314	22.7661	22.0232	21.7896	21.2461	21.5407	20.7523	20.6922	20.6144	19.6356	19.3372	19.8305	19.4437	19.8986	20.2236	20.7994	21.1335	21.1633	21.7128	22.2105	21.5343	21.4565	21.4194	20.9144	21.4149	22.3767	22.7715	23.1618	23.3281	24.0305	23.9999	24.4389	25.0321	25.4401	26.5588	27.3822	27.1427	28.2728	28.3705	28.8287	29.1648	29.8918	29.7437	30.5658	30.7438	31.4802	32.3232	32.0959	32.7042	32.8964	33.052	33.6729	33.7154	34.6711	35.4952	35.7512	36.4999	36.8773	38.3621	38.7911	39.0633	40.2304	41.381	43.0102	43.7839	44.7136	45.9301	46.6975	48.437	50.3557	52.3485	53.8204	55.2529	57.1921	58.3552	59.6198	61.1683	62.8789	65.1818	67.4068	69.3702	71.9478	74.2911	77.2567	79.5773	82.243	84.7163	87.6558	91.3993	94.6523	97.665	100.027	103.323	106.323	110.062	114.352	117.931	121.783	125.52	128.363	133.22	136.68	141.81	147.119	151.792	155.17	160.318	164.603	169.505	173.926	178.815	183.294	188.214	192.663	197.117	201.631	206.443	209.969	214.977	219.992	224.735	229.989	235.256	240.092	245.482	249.999	254.62	259.298	263.182	267.166	271.634	276.442	281.334	285.637	289.25	293.611	298.471	303.022	307.511	312.087	316.412	320.623	324.798	328.341	332.83	336.985	341.703	347.671	350.361	355.042	358.727	362.013	365.653	368.713	372.349	375.943	378.668	382.424	384.908	388.056	391.096	393.578	395.465	398.598	400.864	402.478	405.398	407.654	408.979	411.418	413.106	414.72	416.562	418.849	420.319	420.082	420.304	421.912	423.42	424.321	424.483	426.146	425.904	425.122	424.519	425.873	424.413	424.468	424.767	423.582	423.535	422.398	422.116	420.874	419.288	417.483	415.641	414.386	411.869	410.091	408.038	406.015	403.665	400.638	398.451	396.138	393.211	390.853	388.698	386.749	383.531	379.756	376.822	373.971	372.211	370	367.543	364.37	362.135	357.756	355.103	352.846	350.041	346.428	342.271	338.993	334.994	331.615	329.868	325.768	323.095	320.656	317.815	314.161	310.243	306.615	303.254	299.721	296.986	293.287	290.041	287.75	285.082	281.937	280.016	277.846	274.238	270.914	268.541	265.296	263.234	260.393	257.278	255.108	251.134	248.726	247.778	244.802	241.344	239.244	236.921	233.331	231.688	229.862	227.481	225.287	224.123	221.72	219.06	217.177	214.523	213.627	210.499	208.034	206.34	203.586	201.838	200.282	199.075	197.736	196.084	193.492	191.647	190.801	188.978	186.845	184.517	181.832	180.3	179.497	178.843	176.997	174.819	173.956	171.469	170.391	168.505	167.574	165.923	164.221	162.344	161.01	158.853	156.695	155.082	154.332	153.083	151.039	148.498	148.565	147.54	145.687	143.838	141.548	140.964	140.618	139.789	138.822	137.427	136.369	136.455	134.721	133.03	132.373	131.397	129.721	128.938	129.101	127.628	126.395	124.491	123.526	122.611	121.499	120.318	119.525	118.691	118.398	118.469	118.659	117.695	117.294	116.62	115.418	114.757	113.38	111.482	111.632	110.345	109.749	108.163	106.44	106.504	106.895	105.062	105.418	105.719	105.702	105.833	104.916	105.238	104.928	104.663	103.883	102.469	102.461	102.611	102.906	101.411	100.406	100.007	99.5955	101.219	98.8617	98.5537	95.3335	95.2668	95.3902	94.1161	93.0992	92.11	90.3613	89.4207	87.8846	87.342	88.7943	88.5823	88.9211	90.1031	89.2019	88.0704	87.6949	88.0711	88.654	89.1394	88.6298	89.0519	89.5079	89.531	89.5693	88.1021	88.1959	88.6165	87.1919	86.5875	86.5952	85.971	83.7216	81.8982	80.3901	81.0098	80.3336	80.2188	78.8376	79.0131	79.9643	78.139	77.4865	76.2294	73.6375	71.1912	71.3411	69.122	69.7198	69.7861	69.3043	68.755	68.8485	68.0223	68.6893	68.0674	69.6673	69.9368	68.4054	69.2657	70.0756	68.961	69.2729	67.578	66.9661	64.8457	64.8839	64.696	64.1078	64.5695	62.8511	61.6321	61.0164	60.401	60.5727	59.1347	58.3172	56.5688	56.8045	56.6777	55.9358	55.432	55.3434	53.8154	52.1221	54.048	53.1115	53.4298	53.537	53.3806	50.7838	50.0862	50.2466	49.7259	49.1839	49.1692	50.6443	50.7024	49.4338	49.6725	50.5271	47.8687	45.6489	43.5165	41.4608	40.2627	38.7128	38.8429	39.7382	37.6964	36.2173	34.9533	34.963	34.1064	35.1944	33.1517	31.7451	31.3605	30.4812	30.237	28.0002	28.7355	26.8844	25.5721	26.7495	27.3097	28.4747	30.6091	30.2488	31.8937	30.4446	32.8564	33.0321	34.6542	35.7131	35.0115	34.2579	36.0008	38.6616	37.3963	37.9104	39.2152	37.7438	37.8659	37.5028	37.6947	38.1831	37.5283	37.982	37.9231	38.7128	41.6448	39.2246	42.3587	42.1292	42.3354	42.9916	42.2131	41.7432	39.3105	40.7472	39.1586	37.475	37.8577	39.3082	38.5657	39.5752	38.7841	43.7193	44.603	43.9209	42.4742	41.0969	41.645	39.015	38.4436	37.9646	37.84	40.4668	36.2863	35.7889	37.24	33.5967	34.8111	35.1934	32.5947	33.4592	33.2044	31.6282	30.9749	28.5777	26.4427	25.0398	24.2727	22.6668	22.8127	21.5292	20.1018	20.4598	17.7293	16.1356	17.4768	18.8954	18.4866	17.3019	18.5121	17.1871	17.7822	14.6668	14.6918	15.4283	17.5195	14.64	15.5947	13.7883	16.5596	15.5081	16.3562	16.3114	18.5716	15.1044	15.544	15.4389	13.1708	11.9848	15.4138	14.181	13.1577	15.3764	15.2014	14.688	15.5119	16.9356	15.4147	15.8243	16.4513	15.491	14.9112	17.888	21.0127	21.4221	23.7618	25.4651	25.3249	25.5111	26.0044	25.2213	24.5913	21.0693	21.1447	21.4063	23.9457	25.2085	22.6817	25.5392	25.0586	24.5187	20.6137	20.2244	19.7996	19.3393	18.8434	18.3121	17.7468	17.1445	16.5084	15.8371	15.1284	14.3863	13.6088	12.796	11.9503	11.0669	10.1483	9.19693	8.21045	7.18883	6.13208	5.04019	3.91317	2.75101	1.55371	0.324699	-0.939261	-2.24177	-3.57571	-4.9446	-6.34843	-7.78721	-9.25684	-10.7654	-12.3046	-13.883	-15.4918	-17.1354	-18.8138	-20.5269	-22.2747
