## Supplementary material for "Indocyanine green excitation-emission matrix characterization: excitation-dependent emission shifts and application-specific spectra": ICG EEM Data (part 3 of 3)

### Sheet: BSA (continued)
Albumin	Emission (nm)
651	-3.44567	-3.0514	-2.66194	-2.27815	-1.90084	-1.52917	-1.16315	-0.80277	-0.448038	-0.0989511	0.24449	0.582286	0.913728	1.24024	1.56043	1.87567	2.1846	2.48791	2.78561	3.07767	3.36412	3.64435	3.91957	4.18917	4.45258	4.71039	4.96261	5.20976	5.45077	5.68569	5.91552	6.13975	6.35839	6.57097	6.77843	6.97985	7.17571	7.36599	7.5507	7.72984	8.06462	8.01568	7.95831	7.57926	8.04234	7.93457	7.87895	7.90108	7.75287	8.01805	7.89252	7.27252	6.71417	6.76574	6.37512	6.83533	6.51019	6.70563	5.9659	6.48198	6.81446	6.41777	7.28926	7.30629	7.46215	7.60042	7.7729	8.0612	8.86581	9.0473	10.0956	10.5534	10.9465	11.1494	11.9255	12.6746	12.744	13.1104	14.0717	14.8944	15.7488	15.9941	17.2577	13.199	16.3788	19.2068	22.2817	24.6462	26.5914	28.1794	30.2247	32.8459	30.3687	31.026	31.8285	32.3418	34.1744	36.6723	38.29	40.4279	42.7777	46.4612	49.264	51.1472	56.8348	59.1977	57.8241	61.3593	72.6485	79.2452	83.5222	88.9676	92.136	95.825	101.273	104.35	106.777	109.122	112.944	116.597	112.364	110.694	110.682	110.49	112.627	106.228	104.441	102.486	100.292	98.427	96.8112	93.6445	90.3139	89.4608	112.899	127.493	110.642	163.556	97.7408	88.7932	81.6111	75.1567	69.6237	64.5657	59.3668	55.1327	51.8125	48.8013	45.8637	42.7645	39.7811	37.0279	34.3695	32.1789	30.0644	28.3141	26.3859	24.931	23.6658	22.587	21.0944	19.4599	18.0503	17.1795	16.0513	15.2705	14.371	13.5193	13.0492	13.074	13.1373	13.3807	13.257	13.1912	13.5258	14.0219	14.4851	14.4901	14.1392	14.9263	15.2051	15.5426	15.7044	16.5397	17.0996	17.3334	18.2627	18.9796	20.0223	20.7769	21.5329	21.967	23.119	24.2999	23.8262	24.5671	24.9839	25.1702	25.175	25.886	25.952	27.0262	27.2996	28.2624	28.6198	29.5702	29.999	30.5239	30.8796	31.7851	32.4849	32.5663	33.6776	34.345	34.2954	34.3798	35.2538	35.8754	36.3505	36.7599	37.6084	37.8522	38.0163	38.5302	38.6693	38.7666	38.5826	38.7499	39.1422	39.4761	39.3871	40.0113	40.0337	40.181	40.3038	40.1321	40.2181	40.0877	39.6222	39.62	39.5628	39.6317	39.4555	38.4773	38.2303	37.1896	37.4587	37.6339	37.5208	37.2446	37.2009	36.1921	36.4578	35.5644	35.4113	34.9819	34.4173	33.7391	34.0817	33.2435	33.3645	32.7612	32.8703	32.1257	31.4439	31.4058	31.074	30.8949	30.6658	30.0617	29.404	29.2888	28.4954	27.7355	27.7325	26.9434	26.4754	26.4979	26.3139	25.7706	25.5266	24.5924	24.6618	24.2589	24.1987	23.7079	23.305	23.4758	23.4258	22.9676	22.8735	23.1627	22.4403	21.9363	22.5565	22.7613	22.2938	22.1228	22.5215	22.5499	22.4026	22.428	22.4181	22.4827	23.1221	23.9206	24.8373	24.4861	24.5737	25.2533	26.3735	26.4271	26.4793	26.3679	26.5124	27.2428	27.7884	27.8082	28.6478	28.141	27.8292	27.89	28.1967	29.2103	29.7469	30.2241	30.2957	30.0597	30.328	30.1713	30.0115	30.4514	30.7855	31.5505	31.9363	31.5429	31.3025	31.9212	31.6087	31.3871	32.1523	32.4308	32.8516	33.7333	33.8872	34.6388	34.7845	34.6225	34.9751	35.4333	35.6831	35.8586	37.2439	37.6925	38.3493	38.9071	39.4952	39.8982	40.7562	42.2129	43.6969	45.9043	47.4863	48.538	49.8354	51.8955	54.825	56.0146	58.2896	61.6189	64.2283	66.7756	69.0429	72.0766	75.1538	78.5314	82.2471	84.9341	88.4394	92.1859	95.9766	100.331	103.131	106.814	110.787	114.811	119.123	122.76	126.958	130.122	133.271	138.126	143.769	148.635	153.641	157.759	162.56	167.732	171.231	176.018	180.843	185.576	190.341	194.939	199.15	203.46	208.23	212.855	217.781	222.784	228.033	233.723	238.538	243.773	248.12	252.126	257.835	262.47	267.847	273.004	277.243	282.151	286.771	290.321	295.038	297.904	302.507	307.852	311.557	316.475	322.013	325.806	329.368	332.735	336.408	340.394	345.239	350.336	354.729	358.557	363.275	367.003	370.405	375.242	378.497	382.718	386.231	390.4	394.228	396.469	400.013	402.103	406.344	410.098	412.688	415.302	417.782	420.759	423.079	424.76	427.661	429.258	430.767	433.702	434.619	436.671	436.727	438.281	438.253	440.354	441.472	442.172	442.108	442.62	442.096	441.791	442.136	441.02	440.207	440.087	439.567	439.188	438.185	436.793	436.155	435.008	432.757	431.06	429.019	426.738	424.802	421.545	417.992	415.598	412.668	410.276	406.45	403.692	400.291	396.416	392.288	387.888	383.59	380.175	375.757	372.962	369.222	366.272	362.679	359.634	355.491	353.084	349.567	347.511	344.377	341.193	338.002	334.544	331.693	329.414	325.195	322.586	321.188	317.773	314.238	311.033	307.793	304.352	301.546	299.82	297.089	295.939	293.743	290.765	287.735	285.122	282.12	279.197	276.047	275.164	272.379	270.864	268.669	264.783	262.314	259.123	256.866	254.716	252.093	248.336	245.865	243.002	241.369	239.879	237.702	235.538	231.97	229.632	227.586	224.39	222.976	220.887	219.174	216.979	214.774	212.852	209.684	208.042	206.579	205.762	203.143	200.971	199.487	196.457	194.923	193.091	191.17	187.681	185.312	183.893	183.347	181.588	179.375	176.998	176.154	174.55	174.362	171.829	170.474	168.244	167.441	166.088	163.204	160.918	158.619	157.063	155.516	153.709	151.436	149.186	148.624	147.101	144.525	143.622	141.293	139.48	138.583	137.755	137.557	137.344	135.127	133.069	131.956	129.464	128.865	128.078	126.131	125.035	125.599	124.635	123.356	122.389	121.645	121.265	120.046	119.299	117.761	116.686	115.585	115.446	115.262	114.401	112.655	111.602	111.339	111.574	112.235	112.688	112.472	112.047	112.402	111.683	112.181	113.41	112.283	111.608	112.045	113.066	113.925	113.681	114.197	114.92	113.3	113.581	114.214	112.644	112.941	112.981	111.825	112.102	110.509	110.742	111.03	111.333	109.591	108.303	105.895	105.298	104.296	102.862	101.854	100.071	98.7096	97.5743	96.9044	96.9858	97.0999	95.4963	95.2106	95.1387	94.4485	94.0812	93.0791	92.7551	93.7595	93.1266	93.7327	93.6823	93.0521	92.2092	92.1235	92.1792	90.8383	90.8772	89.817	89.4346	89.711	89.6236	86.9813	86.241	84.4392	82.8022	83.0678	82.0724	80.3397	79.7615	79.9345	78.6282	78.8977	77.4296	76.8993	75.9037	75.7512	75.7233	76.216	75.5796	74.2479	72.9269	72.6812	72.4158	73.7226	74.2067	74.2958	72.671	74.9287	74.5496	75.4064	74.146	74.6382	73.436	71.3502	68.9255	68.1509	68.4894	67.7694	68.2532	66.8067	66.7888	67.5865	64.7423	64.1736	61.6153	61.0982	59.9252	59.859	60.4647	59.8584	59.4356	59.1272	57.9496	57.075	56.6254	56.1693	56.18	55.6566	53.8841	51.422	50.7769	51.5246	50.0434	48.9583	48.1761	49.8019	48.9504	46.7746	48.1334	46.6733	45.1112	44.5633	43.4531	41.523	41.1855	40.2572	40.1054	40.5075	39.7108	40.0917	40.9283	41.2976	40.1227	40.2154	39.7995	40.0315	40.9241	41.8803	42.3162	40.8504	41.3554	39.717	40.8552	39.8695	40.7308	41.5456	42.0382	42.0022	43.3796	43.2102	43.3846	43.0626	44.3985	44.9682	44.2126	43.1736	44.8059	44.0573	44.4291	45.0799	45.9988	43.8728	42.8804	44.7202	44.73	44.8708	45.8755	44.9539	45.261	43.9298	42.0245	42.3016	44.1295	44.8423	45.0723	45.5864	45.1842	44.4293	43.5782	43.2312	42.0235	40.5677	41.3206	39.9502	39.2619	41.8386	39.5851	42.9216	44.4748	43.8456	45.9017	46.6752	49.4732	49.0326	50.2115	47.953	46.4336	48.9526	48.0782	46.7879	46.6531	44.708	46.6691	48.5453	48.3272	50.2342	49.4786	51.1463	50.5316	47.9348	44.9148	45.3188	43.7343	42.6275	42.4596	39.4874	39.1965	39.1993	36.7269	35.2446	35.9623	40.3031	37.2653	35.4679	33.1084	34.2638	33.9674	31.8775	31.833	31.0069	31.6505	30.7707	29.4562	28.299	30.5998	28.5015	28.1096	27.1164	23.289	21.0629	21.247	23.0433	21.5584	17.4418	21.3126	25.004	23.1722	26.3759	22.2348	23.3701	27.1033	26.7187	26.7618	27.0377	26.6882	26.3242	25.5051	25.8623	27.1355	28.0347	31.4708	34.7079	33.7301	33.9991	35.4718	35.5746	36.0637	35.7642	35.9488	40.2307	41.2997	39.9365	36.443	38.5862	39.2115	42.22	42.197	41.7728	41.2788	40.7152	40.0818	39.3786	38.608	37.7656	36.856	35.8771	34.8259	33.7081	32.521	31.2645	29.9423	28.5473	27.0829	25.5535	23.9551	22.2877	20.5513	18.746	16.8716	14.9283	12.9161	10.8406	8.69657	6.47776	4.19632	1.84628	-0.572356	-3.05959	-5.60832	-8.23256	-10.9179	-13.6792	-16.5012	-19.3914	-22.3498	-25.3765	-28.4714
652	-0.409434	-0.249432	-0.0904868	0.0670562	0.222863	0.377274	0.530289	0.681908	0.83213	0.980956	1.12839	1.27442	1.41875	1.56199	1.70354	1.84399	1.98275	2.12012	2.25611	2.3907	2.5239	2.65542	2.78585	2.91488	3.04225	3.16823	3.29283	3.41632	3.53815	3.65833	3.7774	3.89507	4.01137	4.12603	4.23956	4.35147	4.462	4.57114	4.67892	4.78531	4.84434	4.44378	4.66438	4.19306	4.28344	4.8462	4.86897	4.9142	5.1166	4.86967	4.37133	4.21312	4.1141	3.49831	3.68125	3.29349	2.97824	3.0794	3.31661	3.9017	3.67791	3.84763	3.99045	3.75868	3.3648	2.33741	3.7165	4.69966	4.63242	6.25812	6.73926	6.13997	7.04371	6.99079	7.1718	8.19231	8.77361	9.61013	10.7416	10.9475	11.8888	12.6597	14.0624	15.1534	10.6487	15.1379	16.0028	18.8448	21.4503	24.6958	32.5559	29.3448	43.2004	29.8555	30.9874	31.9028	32.3392	32.072	31.0459	34.2289	34.7405	37.4195	38.7763	39.4807	41.2456	44.5249	47.5719	54.1226	57.6545	61.2315	62.402	70.054	73.0934	83.635	89.7807	87.2709	91.0022	95.8038	96.3043	98.3328	97.3945	97.6257	99.2091	99.9134	98.7253	98.0665	97.8762	99.0915	97.2579	94.4709	92.027	91.3873	88.2299	87.5371	86.3477	84.4924	108.869	124.445	114.714	105.834	97.1198	99.7584	81.8509	75.359	70.7233	62.7939	60.5899	56.6498	53.6599	49.9803	46.5417	42.813	40.0277	37.149	34.7771	31.9882	30.0224	27.8924	26.2742	25.3498	22.3932	21.6501	19.5485	18.388	15.3656	15.4477	14.0122	13.4564	12.1814	11.7669	11.6148	10.8854	11.0986	11.0199	11.3005	11.298	11.4793	11.1678	11.4039	12.0011	12.069	12.0705	12.0679	12.0305	11.804	12.371	12.5075	12.9077	13.7957	14.1732	14.8126	15.5761	16.1882	17.2522	17.639	18.2249	18.9223	19.7509	20.0867	20.48	21.0235	22.041	22.0952	23.0048	23.84	24.6205	24.6842	25.4543	26.0845	27.6228	27.9689	29.2955	30.7408	31.0013	31.5609	33.0236	33.3919	34.3698	35.4019	35.3827	36.5539	37.4369	38.7065	39.3006	39.4399	39.7122	39.9724	39.5168	39.5926	40.1683	39.9667	41.2274	41.7499	41.8588	42.8275	42.5469	42.0527	42.1211	41.551	41.3995	41.7859	41.6604	41.6891	41.3967	42.062	41.1879	42.0308	42.6178	42.526	42.1107	42.0062	41.9938	41.6609	41.2544	40.7502	39.8325	38.8538	38.7431	38.4357	37.2268	36.747	36.63	36.1871	36.0192	35.5396	35.1362	34.6764	34.6943	33.8594	32.5627	32.5378	32.5076	31.7185	31.4044	30.8738	29.2864	28.4539	28.3363	27.5256	26.8535	27.2522	26.37	26.1873	26.2779	25.9909	24.8776	24.365	23.8876	24.1722	23.5342	23.5348	23.1199	22.367	21.9232	22.324	21.9686	22.8862	22.328	22.0661	22.5235	22.3459	21.7913	21.8055	20.9138	21.1952	21.8491	22.4327	23.2772	24.1387	23.6535	24.9902	24.1707	23.5714	23.6199	23.5001	24.121	24.7799	24.8544	26.0083	25.5814	26.1812	25.86	26.1131	27.1351	27.8453	28.6632	28.5723	28.1434	28.6971	28.4384	28.6723	29.0491	29.5817	29.4732	30.253	30.5787	30.8607	32.1725	31.7536	32.014	32.4088	32.322	32.7985	33.0979	33.757	34.4986	35.2614	35.4597	35.9772	36.6662	36.6964	36.7404	37.7771	38.5395	39.6953	41.5499	42.5795	43.7728	45.0725	46.6006	48.2521	50.3045	51.6367	53.2591	55.3662	56.975	59.18	60.8898	63.2386	65.3534	67.8925	70.7533	74.1531	76.5613	79.3365	81.9554	84.787	88.146	91.1372	94.8181	97.5051	100.691	104.115	107.325	111.841	115.342	119.085	122.401	126.284	129.938	132.934	137.798	142.331	147.208	151.733	156.928	161.751	167.198	171.323	176.574	181.318	186.416	191.872	196.805	201.01	205.691	210.724	215.929	220.82	226.376	231.188	236.619	242.089	247.139	250.938	256.173	261.881	266.322	271.898	276.365	281.506	286.193	291.826	295.387	298.966	302.06	306.532	311.898	316.377	321.242	326.228	330.803	335.839	340.511	344.74	349.233	353.905	358.629	363.77	367.491	371.181	374.757	378.896	382.36	385.813	390.096	393.289	397.714	401.231	404.815	407.454	409.668	411.153	414.528	417.109	419.398	421.019	423.358	425.21	425.862	427.622	429.573	429.914	431.377	432.378	434.167	435.327	436.833	438.502	440.617	442.726	443.972	445.418	445.792	445.617	445.091	444.825	443.31	443.36	444.089	442.619	442.252	442.208	441.211	441.012	440.647	439.374	437.364	435.482	433.489	432.362	429.024	426.176	424.096	421.109	418.873	415.492	412.513	409.49	406.831	402.748	398.392	393.735	391.369	387.754	385.867	382.924	380.225	376.781	374.209	370.298	367.8	365.016	362.176	358.339	354.827	351.545	347.556	343.28	340.276	336.336	333.352	330.361	326.869	323.032	318.85	316.142	312.303	308.202	304.209	301.199	298.773	296.861	293.4	290.41	287.847	284.975	280.702	277.849	275.43	272.828	270.622	268.185	265.422	262.723	259.519	257.249	255.553	252.458	248.958	245.724	241.953	239.628	237.675	236.202	233.955	232.2	231.407	228.923	226.15	224.428	222.292	220.713	218.938	216.999	215.456	213.625	212.426	210.861	208.778	207.103	205.184	203.59	200.798	199.233	197.289	195.135	191.437	189.453	189.065	188.981	188.179	186.743	183.883	182.774	178.879	179.01	176.271	173.737	172.543	171.476	168.823	166.009	163.094	159.446	157.521	156.38	154.217	152.986	151.747	150.826	150.154	148.195	147.364	145.148	144.15	142.438	140.668	140.866	140.173	138.911	137.366	136.215	134.686	132.818	131.702	128.789	128.351	126.948	125.434	124.487	121.814	119.776	120.111	119.276	119.543	117.16	115.919	114.879	114.617	114.706	114.873	112.893	111.86	110.978	111.773	111.022	109.901	110.9	109.83	110.123	109.946	107.909	108.671	108.211	106.237	105.676	105.669	105.425	106.003	105.471	105.482	103.996	105.15	106.101	104.614	105.672	105.022	103.942	103.616	102.809	102.085	101.078	101.576	100.281	99.9909	98.5204	97.9966	98.9486	97.7694	96.9733	96.1351	94.7006	94.3131	94.5207	93.6088	93.5909	93.672	94.1263	95.4567	94.6679	94.6869	93.4792	93.3036	95.3667	96.576	96.6044	97.7329	97.4946	98.6469	98.4049	98.0959	97.2212	97.3851	96.5498	95.4907	95.4329	94.9019	94.1664	93.2313	91.9915	93.3543	93.1271	92.5416	91.8621	91.1883	91.1446	91.7262	91.1696	90.6519	89.3029	87.744	86.8401	87.5571	88.4284	85.8388	85.2054	85.6042	83.1953	83.4126	81.9002	82.3815	81.9465	80.5808	81.0361	80.8641	82.4199	80.3745	79.7019	78.9058	77.5593	77.5365	77.204	77.4336	76.6556	76.8054	73.8929	75.3749	76.3976	73.6492	74.0656	71.7087	71.7165	71.2783	71.6246	71.2268	70.7383	69.8485	68.4825	67.5456	65.6746	66.3292	66.4723	65.7015	64.688	64.9751	63.0804	61.7024	63.3697	61.7863	62.1262	59.9846	60.2114	60.6795	58.4545	56.9007	55.7223	53.665	53.3987	53.3308	50.0891	51.0045	50.1849	47.8291	46.5793	43.9781	43.3254	43.6463	42.5516	42.6879	42.8669	40.1766	39.7294	40.1087	39.504	39.1211	37.1976	34.2512	32.1157	31.4576	31.4974	30.8583	32.594	33.0017	32.5184	33.7087	32.397	32.2635	31.6727	31.8163	33.7843	32.1777	32.6108	34.9933	35.6716	36.3107	35.1464	37.4179	36.4326	35.7748	37.3268	36.1207	36.2482	36.9472	35.8832	35.912	37.3979	35.5598	32.629	33.5532	34.0937	36.3086	36.786	35.7072	35.5421	36.0481	35.5759	35.5181	34.6658	35.2826	36.8419	36.5716	36.5866	36.6929	38.4716	40.5562	41.6567	40.7732	39.5417	38.8672	37.3651	36.1997	36.0848	36.1103	39.6205	37.8159	35.7446	37.2794	34.4815	34.6478	36.8428	31.9187	28.0804	26.1647	26.5778	27.3448	24.9721	22.1563	20.3332	17.4498	17.525	18.1324	16.7488	15.9145	13.1477	10.9655	11.4189	13.4667	14.9067	15.4125	14.6015	16.1282	14.7757	15.458	16.4718	16.1382	17.7426	19.2341	22.4393	18.5995	16.1823	19.3512	18.2263	18.4627	17.1891	16.5202	15.741	12.5871	14.5777	12.9673	9.45861	11.1006	15.0684	12.3	14.4279	12.7886	10.7711	14.1859	17.8481	18.0995	19.2157	17.4436	18.4375	18.9963	21.2269	23.6681	27.1959	30.7396	30.9325	29.219	28.9895	29.4377	30.9633	29.3284	26.6485	27.7615	25.0378	27.3288	27.4332	24.4645	26.3963	25.9763	27.8757	24.857	24.5644	24.2385	23.8793	23.4869	23.0612	22.6035	22.1114	21.5874	21.0304	20.4386	19.8152	19.1588	18.4693	17.7488	16.9932	16.2045	15.385	14.5326	13.6473	12.7291	11.7779	10.7939	9.77696	8.72709	7.64733	6.53483	5.38642	4.20837	2.99758	1.75407	0.477829	-0.827514	-2.16913	-3.53966	-4.94665	-6.38238	-7.85066	-9.35149	-10.8849	-12.4508
653	3.90056	3.8094	3.72286	3.64114	3.5644	3.49247	3.42533	3.363	3.30547	3.25274	3.20481	3.16168	3.12343	3.08989	3.06121	3.03726	3.01815	3.00382	2.99428	2.98951	2.98952	2.9943	3.00386	3.01821	3.03728	3.06112	3.08972	3.12315	3.16128	3.20407	3.25171	3.3041	3.36126	3.42304	3.4897	3.56097	3.63697	3.71772	3.8032	3.89343	4.20849	3.73512	3.60928	3.41348	3.71115	4.06925	4.41631	4.2358	4.69076	4.35851	4.59254	4.87072	4.42049	4.22768	4.26674	3.92556	4.04463	3.92817	4.307	4.15867	3.89347	4.25987	3.90711	4.11622	3.73814	3.75494	3.69991	4.42307	5.23933	6.25321	7.09763	7.29627	8.10213	8.30657	8.63399	9.39644	10.0935	11.0893	11.7155	12.0917	12.9666	13.3612	13.7242	14.6445	15.9464	16.5844	18.2086	12.3733	16.0891	18.2741	21.3253	24.0486	26.4937	29.2568	32.3639	31.9002	35.0529	30.5915	31.6506	32.4893	34.9721	37.6887	39.5369	39.3751	41.2695	41.6899	46.5329	48.0949	52.4162	56.2213	61.6563	67.13	69.8834	73.6082	78.5198	85.3615	85.6069	91.4859	99.0389	99.0485	100.443	101.724	103.359	104.229	104.315	102.893	103.243	102.834	101.034	99.6368	98.5934	97.2239	94.4028	92.9969	91.8894	89.8744	87.0245	84.4208	84.3875	114.818	106.816	99.291	92.2505	85.7708	78.9974	73.2524	67.7287	62.6397	60.1228	56.3477	52.6934	48.6485	44.7676	41.6989	38.979	36.1825	33.9871	31.6594	29.7962	28.032	26.2468	24.7154	22.6517	20.6658	18.6241	17.559	15.9797	14.5637	13.2558	12.268	11.6085	10.7051	10.5705	10.5309	10.474	10.603	10.6999	10.9592	10.5724	10.9601	11.3476	10.7849	10.6873	11.2651	11.4619	12.2843	12.8496	13.6202	14.1967	14.0886	14.7785	15.5392	16.4558	17.5268	18.2824	19.5101	20.3421	20.9321	21.3448	21.5368	22.0646	22.8201	23.0982	23.569	24.3127	25.1235	25.4188	26.0258	26.7826	27.8827	28.3834	29.074	30.2637	30.7869	31.3013	32.5076	33.1245	34.1662	34.9516	35.0143	36.2433	36.7421	37.2559	37.6306	38.1267	38.7134	39.2024	39.4792	39.2855	39.7398	39.7475	40.7127	41.0189	41.7374	42.2009	42.6656	42.5063	42.8734	42.5793	42.5526	42.8045	42.3604	43.051	43.0443	43.6136	42.9444	43.4886	43.6564	43.5186	43.7725	43.6253	43.681	43.2574	43.5825	42.7435	42.2999	42.304	41.7244	41.8909	40.8738	40.6985	40.3261	40.1626	39.6556	39.1171	38.6259	38.1583	37.5331	37.3833	36.2205	35.4959	35.2488	34.9137	34.4325	34.1312	32.6767	32.3261	31.9184	31.416	31.0548	30.1826	29.1196	28.8127	29.1953	29.2941	28.4931	28.5578	28.6328	28.4676	27.7061	27.671	27.411	26.4293	26.0342	25.8644	25.462	25.5938	24.514	24.7305	24.586	24.9341	24.3511	25.2384	25.371	26.2792	26.3921	25.7792	25.8631	26.7463	27.0004	27.3116	26.9421	27.4018	27.3606	27.3416	27.9182	28.8635	28.2277	28.9449	28.99	28.6861	28.7898	28.725	29.0746	28.8574	29.3067	29.7339	29.5721	30.9094	30.51	31.0835	31.0602	31.2441	30.8514	30.7758	30.5635	31.1337	31.016	30.8365	30.8132	31.2691	31.3244	32.3142	33.1229	34.2834	35.4347	35.8573	37.2433	38.5366	40.0026	40.9816	41.5901	42.9462	43.7284	45.3492	46.2817	46.7644	48.0804	48.9342	50.9995	52.6908	54.6254	56.5766	58.2199	60.2811	62.8822	64.4999	66.9248	69.4242	71.8489	73.8057	76.3728	79.7798	82.3904	85.6367	88.207	90.7622	93.799	96.3613	99.6022	102.042	106.547	109.251	112.04	115.268	118.922	123.232	127.798	131.446	134.165	137.717	142.584	146.258	151.224	156.137	160.609	164.973	170.232	174.719	179.86	183.736	189.356	194.48	199.334	204.909	209.11	213.613	218.714	222.494	227.143	231.337	236.441	241.88	246.448	252.294	257.714	262.229	268.01	273.868	278.536	283.153	288.16	293.084	297.747	303.206	307.001	312.434	317.797	322.304	327.019	332.762	337.215	341.183	346.705	351.377	357.159	362.816	367.861	372.884	376.919	382.263	387.449	391.68	395.516	398.383	402.497	406.351	409.264	412.601	416.358	419.736	421.718	423.52	427.073	429.26	432.338	435.606	439.277	442.193	444.321	447.003	448.574	450.015	451.677	453.191	454.494	456.636	456.473	456.949	458.605	460.011	460.329	461.439	461.976	462.048	462.13	461.94	460.554	459.445	458.65	458.104	456.482	455.62	453.582	451.754	451.154	448.89	446.859	445.14	443.756	441.77	439.767	437.246	435.489	432.018	428.507	424.702	421.305	418.354	415.429	411.974	408.553	405.308	403.397	399.425	397.282	394.349	391.78	388.354	386.425	382.317	379.542	377.663	374.136	370.035	365.76	362.04	358.086	355.323	352.287	348.033	344.623	341.514	338.823	336.454	332.347	328.937	327.02	323.48	320.516	317.633	315.503	313.974	311.167	308.743	305.138	301.328	297	293.616	291.151	287.62	283.835	281.144	278.537	275.281	272.243	268.199	265.871	264.231	261.2	258.665	255.105	251.492	248.771	245.843	243.11	241.415	239.619	237.323	235.708	234.197	232.855	230.689	228.484	226.949	225.48	222.69	220.754	219.726	217.06	214.32	211.902	208.765	205.835	203.862	202.078	200.446	197.499	195.522	194.353	193.639	192.264	190.332	188.465	187.859	186.891	185.848	183.134	182	179.02	177.503	175.513	172.59	170.402	169.803	168.233	166.326	164.03	161.433	159.572	158.805	156.673	155.664	153.884	151.363	150.259	149.837	148.454	148.625	147.18	145.053	144.433	143.302	140.837	139.19	138.22	136.342	136.558	136.153	134.193	133.014	131.434	130.178	128.353	128.152	127.576	126.127	125.702	124.831	123.923	122.983	122.537	121.907	121.551	122.254	122.204	121.541	120.597	121.421	119.637	119.816	118.94	117.952	118.273	115.943	113.449	112.548	112.328	110.607	109.562	108.387	108.35	107.425	106.251	105.968	104.205	103.913	103.781	102.93	103.009	102.654	102.53	102.006	101.17	99.6176	98.3102	96.6245	96.2419	95.3284	94.3326	92.1928	91.4574	91.0664	90.0629	88.319	88.1467	88.4741	88.5044	89.5778	89.8912	89.3578	89.5998	87.735	87.8148	89.1863	91.2818	90.9383	91.1505	92.1025	93.2091	95.1316	94.9113	93.6368	93.907	93.4351	93.6471	93.0334	91.5503	90.2353	89.3403	88.2493	89.1795	89.2827	90.9117	89.1469	89.1215	89.9447	90.2074	88.7235	89.2988	90.0005	90.4663	90.8782	89.7178	89.6754	88.6008	87.2052	86.9838	85.364	84.88	81.9178	81.5221	80.8611	79.2868	77.7742	77.6224	77.9255	75.8448	74.1403	72.6826	72.3431	69.9159	69.8558	71.2236	71.1788	72.2932	70.9806	71.3095	71.064	69.1923	69.3045	69.6386	68.7	69.3092	70.013	68.865	67.4686	67.6186	64.8062	63.0497	62.1107	62.1544	60.9351	61.2159	59.7764	58.483	56.8391	55.6361	55.5929	54.5053	53.5567	54.4357	54.6698	52.8541	51.2508	50.9949	51.1706	47.9453	47.1337	46.5793	43.0899	45.7611	44.7786	44.2418	44.5845	41.845	42.7789	43.7885	43.0898	42.7799	45.1887	44.6681	43.9486	42.4524	43.8283	43.6373	42.1421	40.0797	41.2508	39.3072	39.3881	36.4485	36.2083	37.5982	37.5876	38.9719	37.0212	37.2416	36.1305	37.5713	39.2656	38.9737	36.7846	37.2656	36.3794	35.6446	34.7299	34.9732	35.356	36.0185	35.7412	35.9881	35.3549	34.8856	34.5993	35.5356	36.5967	35.4813	31.605	31.3477	31.7081	30.5803	29.0723	26.9912	24.1165	23.6932	22.466	21.9832	20.7291	22.0905	21.7806	21.6409	23.053	21.5336	22.2538	21.5693	23.495	22.6657	20.9599	20.2746	22.7437	21.8723	22.9637	25.0332	27.9936	25.7771	25.8131	25.9094	24.6333	24.9908	27.8522	26.9325	27.6257	28.5739	28.434	27.973	26.6559	23.4724	23.2051	22.4163	22.2692	23.3359	23.1768	21.7129	19.1599	19.1085	19.7526	22.6586	22.183	25.7984	25.5331	25.8435	25.016	22.9729	21.1669	19.1976	20.475	21.1924	22.3964	21.1551	20.9938	20.7724	20.0532	20.1403	19.6513	18.3409	16.1442	16.9886	16.7166	15.9432	13.8221	15.3845	18.859	19.3796	19.1606	16.2945	15.2648	18.1839	19.7886	21.4807	20.9613	21.2028	21.5109	21.2632	22.1477	24.1106	25.6213	24.2637	27.1569	24.8641	24.523	24.4393	23.8523	25.115	24.0993	27.1609	26.6003	29.5218	30.1389	30.8886	33.2096	34.1602	34.7724	33.3517	33.5944	33.812	34.0043	34.1716	34.3137	34.4304	34.5223	34.5889	34.6306	34.6472	34.6387	34.6052	34.5468	34.4636	34.3552	34.2217	34.0638	33.881	33.6733	33.4407	33.1833	32.901	32.5939	32.2618	31.906	31.5253	31.1188	30.6887	30.2338	29.7542	29.2499	28.7223	28.1685	27.5917	26.9885	26.3624	25.7117	25.0364	24.3365	23.612
654	-1.63278	-1.45264	-1.27331	-1.09516	-0.918573	-0.743171	-0.568951	-0.395913	-0.224058	-0.0533842	0.116107	0.284416	0.451184	0.617132	0.781543	0.945129	1.10718	1.26806	1.42776	1.58629	1.74363	1.89947	2.05446	2.20828	2.36059	2.51173	2.6617	2.81082	2.95844	3.10458	3.24986	3.39397	3.5369	3.67836	3.81896	3.95808	4.09604	4.23283	4.36845	4.5029	4.96163	4.79614	5.21575	5.10762	5.36805	5.59456	5.41809	5.12369	5.49676	5.58784	5.42377	5.65564	5.12929	4.97608	4.86632	4.35642	4.28592	4.41393	3.9364	4.1029	4.23273	4.94736	5.08909	4.88085	4.27113	4.67611	4.73955	5.03103	5.48204	6.04897	6.75461	7.48945	7.96478	8.26916	8.38525	8.50946	8.94332	9.70718	10.3142	10.9267	11.7037	12.1098	12.8294	13.5157	14.2434	14.9976	16.3178	16.8548	17.5552	19.2608	14.3672	16.928	19.5263	21.6945	23.6121	26.8963	29.6775	27.5874	31.0655	31.5738	29.6722	31.1283	32.9193	33.7218	34.7353	36.0398	38.4457	41.1563	43.6685	45.6427	48.9034	53.0287	55.8905	61.1746	71.428	84.2943	90.9705	94.8138	101.753	104.993	107.16	111.85	113.316	115.05	110.372	107.811	111.508	112.297	109.962	107.889	107.583	107.367	104.989	104.069	102.926	97.4967	95.4088	95.8574	95.5687	94.4717	95.7371	117.904	130.874	146.353	99.5409	92.206	86.6771	81.5237	76.1336	72.2071	68.5962	63.4234	58.8559	55.1003	51.7678	48.7972	46.1254	42.9952	40.7211	38.2549	35.6635	33.0822	30.6678	28.5003	25.7705	24.3677	22.1519	19.7297	17.6885	16.6092	16.0614	14.5526	14.1544	13.6695	13.4567	13.674	13.042	13.2993	13.3341	13.5784	12.6071	12.5658	12.0655	11.6903	11.8169	12.0416	12.6593	13.2804	13.8496	14.4976	14.936	15.3093	15.3727	16.0138	15.6995	16.6913	17.2161	17.5553	17.5143	18.1461	18.0617	18.7365	19.3409	20.3539	20.9428	20.8919	21.2931	22.1534	23.5219	24.9805	25.2941	26.3091	26.8119	27.3504	28.1571	29.2462	30.2774	31.4842	32.8446	32.724	34.1729	35.2461	36.5679	37.8389	37.9528	37.5825	38.3964	39.0578	39.2872	39.9705	39.8114	40.8685	41.2165	41.6757	42.4371	42.3382	42.2685	42.2881	42.0855	42.5225	42.7978	42.9049	42.6064	42.5822	43.611	42.61	43.4972	44.2929	44.623	44.3336	43.6505	43.7069	43.0966	43.2944	43.1628	41.8865	41.9607	41.036	41.2797	40.2744	40.7393	40.4932	40.2287	39.4664	38.8921	38.4815	37.7425	37.0876	36.2519	34.9774	34.6268	33.8293	33.0295	32.5974	31.8418	30.4877	29.1884	29.1834	28.375	26.9644	26.4431	25.5497	24.7516	24.0833	23.1206	23.1059	22.4478	21.8721	21.003	20.2633	20.3229	19.7751	19.9896	19.3105	19.0747	18.6784	18.8668	18.0372	17.7856	18.834	18.351	18.392	18.6937	18.8179	19.997	20.5271	20.8569	21.4103	22.108	22.1488	22.9999	23.1144	23.9957	23.9278	23.8351	24.6817	25.3756	25.4248	26.1164	26.0394	25.9563	26.5839	27.8965	28.4429	29.0922	29.8295	29.8598	29.5315	30.6712	31.1563	32.7275	33.3693	34.0842	34.0216	33.7357	34.5424	35.3109	36.7074	36.5249	36.9745	37.3196	37.3636	38.325	38.7118	39.1027	40.0419	40.0979	40.3831	41.8089	43.6078	43.6171	43.9552	45.5333	46.628	48.1474	49.3126	49.957	50.8541	52.0641	53.9856	56.0386	57.2829	58.6269	59.7158	62.0146	63.599	65.7135	68.1594	70.8436	73.2421	75.5334	78.0801	80.3093	82.8789	85.4223	88.9858	91.8838	95.0763	98.0741	100.99	105.174	109.3	111.882	115.025	118.822	123.06	127.226	130.833	134.614	138.872	142.817	147.068	150.447	155.139	159.386	163.176	167.359	172.392	176.526	181.516	187.203	192.599	196.818	201.948	206.144	211.135	216.449	222.285	227.402	232.742	237.24	242.665	248.301	252.882	258.664	264.24	269.565	273.683	279.617	284.754	289.24	295.187	300.535	306.029	311.88	316.437	322.362	328.343	334.012	339.379	345.148	350.84	355.285	360.455	365.118	369.367	374.266	379.238	384	387.766	391.886	396.452	401.184	405.752	409.675	414.175	418.383	421.927	425.5	428.395	431.123	433.813	436.914	439.921	442.324	445.126	447.018	449.353	451.362	453.017	455.096	456.61	458.189	459.171	460.759	461.422	462.769	462.907	464.822	465.916	467.522	467.879	468.353	468.138	468.271	468.224	467.767	465.812	465.557	465.891	464.1	462.513	461.535	460.508	459.6	459.301	456.838	455.471	452.828	451.144	449.381	446.585	443.786	441.884	438.639	436.312	433.484	432.545	427.403	426.104	423.793	420.909	417.088	414.719	410.989	408.15	400.368	398.089	396.166	396.493	391.681	388.941	386.135	382.285	377.921	374.236	370.685	368.188	364.856	362.901	359.631	357.752	354.793	351.465	347.286	343.662	339.509	336.788	332.551	328.795	325.739	323.063	320.201	316.061	312.634	309.415	307.514	303.366	301.529	299.445	296.211	292.925	290.091	287.539	284.036	281.68	277.793	276.459	273.145	269.715	266.441	261.747	258.247	255.77	254.46	251.723	248.149	246.606	243.486	240.155	238.829	237.193	234.82	232.649	230.838	228.361	225.571	223.747	222.31	220.149	218.374	215.467	212.6	209.789	209.468	206.949	203.928	200.33	197.399	195.896	194.397	191.877	188.901	187.445	186.489	184.455	183.695	181.132	180.06	178.405	178.328	178.043	176.667	174.163	172.568	170.774	170	168.933	166.922	163.803	162.432	160.918	158.878	157.424	155.206	153.847	154.332	151.592	150.564	149.896	147.169	146.872	145.383	143.828	144.111	142.817	140.538	141.816	140.449	138.834	137.371	134.342	133.6	132.535	131.46	130.163	128.922	127.882	127.437	126.948	126.571	127.788	126.3	125.609	125.296	125.75	126.492	126.112	127.264	127.585	126.037	124.131	123.735	121.554	119.826	117.947	117.455	116.936	116.156	114.946	113.825	114.278	113.035	113.403	112.673	110.584	111.3	111.504	112.321	111.23	110.272	111.119	110.533	109.842	107.565	107.194	105.016	104.852	104.805	102.355	99.8149	97.852	96.2001	94.0677	93.4544	92.5158	92.0281	90.5632	91.3296	91.4374	91.464	90.8343	90.2936	89.9638	91.2805	91.5378	91.0937	92.3333	93.0416	93.7258	94.936	93.6294	92.4872	93.9695	92.4302	91.9389	92.5752	92.0848	90.7134	88.5835	88.8865	89.7894	89.7033	89.5529	88.5911	88.8568	89.0965	88.5863	87.744	86.8709	87.4504	87.3176	86.8377	86.0607	87.0546	86.2445	85.4821	83.1286	81.2369	79.3699	79.7188	80.7301	80.555	79.9787	80.3342	80.4921	82.1017	80.9401	81.5402	80.2688	79.1352	76.492	76.9174	77.7084	76.4292	77.9099	75.3228	73.6399	71.8174	69.6694	70.0806	69.2472	68.4942	68.047	68.4149	66.401	65.7623	63.7297	63.2434	62.7315	61.0906	61.7347	59.7681	60.7215	58.6211	58.4347	58.0138	56.6599	55.0235	55.6667	55.3869	55.6038	56.5127	56.9636	55.3901	54.3249	52.8526	51.6383	50.2401	47.9783	45.3841	46.0951	46.4502	45.6257	47.0662	43.6101	41.381	39.7725	41.0258	41.3234	39.9821	38.3644	36.9867	35.2255	35.183	33.5395	31.6464	31.0351	31.5099	32.4318	32.07	31.6859	32.7261	33.0727	32.994	35.3875	36.2439	37.7404	38.6741	40.7389	41.3064	39.4672	37.3581	39.0046	38.1213	37.1381	36.0706	35.8144	33.8141	34.5067	35.1462	35.0939	34.3039	34.09	33.6585	33.9603	34.9241	33.9822	32.1984	34.9991	35.377	34.5674	35.4331	32.9008	31.6909	31.0802	31.1464	31.2607	28.3871	27.4141	29.6842	29.2422	29.7711	29.4858	32.0202	30.9142	30.2	32.5155	33.6133	33.915	32.914	32.1622	30.623	28.6921	28.8547	28.2944	27.0955	25.2996	26.0071	27.1996	29.5226	27.3735	28.3915	25.6134	25.6889	26.9518	25.2345	22.3056	21.4524	20.1607	17.6684	17.5589	15.6453	17.1767	16.2257	17.3581	17.1119	19.5019	19.3221	22.4728	22.9622	23.4673	22.6088	21.5201	21.1668	21.5916	21.9324	21.6959	20.5188	18.5542	17	17.8532	17.6453	16.852	17.4827	19.0239	16.0463	14.738	15.7807	12.9557	9.50641	9.81626	13.0753	13.0333	13.1837	10.1054	7.67757	12.2168	13.9097	12.958	13.2916	12.9149	12.1626	13.931	14.308	15.8929	17.8829	17.4281	21.8815	23.2662	23.2034	25.371	29.2842	28.5743	27.0513	31.3107	33.4699	34.0237	36.7079	33.1132	35.1737	37.4278	39.277	38.5063	38.0978	37.607	37.0338	36.3783	35.6405	34.8226	33.9203	32.9384	31.8746	30.7257	29.4979	28.1882	26.7966	25.3272	23.7721	22.135	20.4208	18.6252	16.7481	14.7896	12.7496	10.6282	8.4253	6.14097	3.78175	1.34153	-1.18672	-3.78918	-6.47265	-9.23713	-12.0826	-15.001	-18.0083	-21.088	-24.257	-27.4981	-30.8197	-34.2219	-37.7047	-41.268
655	0.3236	0.490133	0.656978	0.823777	0.990172	1.15652	1.32282	1.48908	1.65529	1.82145	1.98757	2.15364	2.31931	2.48528	2.65086	2.81675	2.98223	3.14767	3.31306	3.4784	3.6437	3.8086	3.97381	4.13897	4.30373	4.46844	4.63311	4.79809	4.96266	5.12684	5.29132	5.45576	5.62015	5.78414	5.94844	6.11234	6.2762	6.44001	6.60377	6.76749	6.80177	6.45276	6.42034	6.00621	6.06588	5.77112	6.03149	6.38003	6.83243	7.29951	7.71023	8.14084	7.14812	6.56416	6.6569	6.22729	6.23375	6.14304	5.84723	6.05975	6.47274	7.01687	7.00098	6.73268	7.03821	7.25493	6.81153	7.21896	7.73045	7.84244	8.34225	8.59752	8.78856	9.07374	9.27258	9.96384	10.2062	10.8246	11.3654	11.6847	12.314	13.0461	13.8635	13.8516	13.8636	14.2799	14.9533	15.0495	14.9286	14.8292	14.8646	15.7893	10.7569	13.8185	23.3272	18.4744	20.57	22.7006	23.2649	24.7432	25.9869	28.7549	29.6187	24.3177	24.9835	25.6098	28.1616	30.3425	32.2565	33.634	35.51	39.5307	45.069	48.3555	55.3576	60.1556	70.3811	78.065	87.4393	91.5191	92.0451	106.79	97.1597	102.454	104.668	107.218	106.58	109.209	110.465	112.829	111.427	121.537	111.039	107.504	106.359	102.973	99.4538	95.7144	94.9214	92.5898	94.1133	91.7268	90.677	126.037	131.825	149.77	107.27	118.383	89.3016	83.7938	78.6007	73.1262	67.6771	61.9455	57.6915	53.9851	50.8287	47.7373	44.6685	41.8962	37.7866	35.2906	33.8539	30.2461	29.7898	28.1298	25.4369	23.0564	20.6262	18.7313	17.4415	16.2547	15.0702	14.5195	13.1905	12.6208	11.8776	10.5086	10.2703	9.83177	9.37654	9.06203	9.23411	9.39192	9.59205	10.0856	10.5673	10.5164	10.5857	10.8486	11.0239	11.5584	12.3055	12.8649	13.1709	13.7434	14.6527	14.8514	15.2763	15.8714	16.8879	18.0415	18.3554	18.9742	20.1965	20.6056	20.8062	21.7835	21.9641	22.8912	23.9972	24.9794	26.1553	27.2202	28.2013	29.8334	31.2721	32.8136	33.9671	34.5294	35.5491	36.3892	37.0468	37.7747	38.258	38.7286	39.825	40.7501	41.0266	41.8761	42.2055	43.5822	44.3281	45.4353	45.8061	45.9087	45.4111	45.3419	45.7998	45.9115	46.5156	45.9739	46.6867	45.7244	45.9326	44.8551	45.1868	45.154	45.4853	45.5988	45.7021	44.9597	44.2199	43.6788	43.2351	43.0085	42.3003	42.0818	42.1951	41.9298	41.8487	41.4385	40.9205	40.03	39.2802	39.0168	38.3456	38.2247	37.8125	37.0747	37.0163	36.5777	35.8243	35.9035	35.4178	34.5576	33.169	32.7134	31.9128	31.5315	30.6031	29.4388	29.1011	29.132	28.4641	28.1488	27.8506	27.3483	27.2146	26.1828	25.9512	25.3953	24.5618	24.145	24.1394	23.8799	23.6533	22.8842	22.5452	22.249	22.4168	21.7785	21.6626	22.437	23.0881	23.2221	23.6983	24.1815	24.8662	25.106	25.9636	25.4272	26.128	25.5138	25.9539	27.1629	28.378	28.3845	28.7342	28.0244	28.7226	29.9923	30.2462	31.5063	31.3415	31.8229	31.7725	32.2693	32.3777	32.4342	32.4446	33.1695	33.8907	34.1517	35.0777	35.5055	36.4666	37.4857	37.72	38.5433	39.5474	40.1861	41.0008	41.7819	42.2987	43.3724	43.3864	43.3377	44.934	46.1112	46.0888	46.5017	47.9701	48.694	50.2532	51.4936	52.3842	53.1688	53.7727	55.2804	56.7608	58.974	60.923	62.8855	64.8045	66.4998	67.9846	69.9414	72.4063	74.2261	76.6876	79.2541	82.5131	84.8545	87.721	89.8108	92.5857	95.5041	99.1722	102.963	106.31	110.888	113.099	115.891	120.166	124.995	128.62	131.903	135.306	138.977	142.492	147.66	151.017	156.234	161.232	164.95	168.544	174.208	178.679	184.292	189.135	193.323	198.184	202.677	207.286	212.112	217.239	222.014	227.508	233.025	238.642	244.845	251.009	256.055	261.996	267.633	273.51	279.564	284.941	289.764	293.062	299.394	305.057	310.319	316.499	319.891	325.658	331.084	336.026	341.164	347.006	352.467	356.987	361.674	366.217	372.067	377.751	383.028	388.18	393.034	397.105	401.391	405.866	409.337	413.672	418.275	421.861	426.084	429.939	434.537	436.925	439.294	441.725	445.569	447.611	451.273	453.981	457.097	459.464	461.318	463.862	465.106	466.674	468.31	468.406	468.494	468.482	469.424	471.053	471.409	471.566	472.442	473.063	472.517	471.342	472.281	473.612	473.013	472.102	471.937	470.126	469.569	469.083	467.923	467.516	467.23	466.587	465.878	463.628	461.631	458.97	457.111	455.231	453.334	450.8	448.119	444.738	440.946	437.826	434.699	432.484	428.717	425.077	422.226	418.532	416.713	413.424	411.226	407.909	405.017	401.458	398.448	395.838	393.619	390.407	386.602	382.463	378.482	374.819	372.069	369.207	366.151	362.352	360.136	355.47	350.812	348.747	344.86	341.77	337.357	335.112	331.869	329.228	326.141	322.559	319.872	317.082	313.237	310.593	308.075	304.955	302.254	298.818	294.798	291.813	289.105	286.115	283.22	280.077	277.941	275.889	272.555	269.84	268.369	265.727	262.753	259.735	257.751	255.809	253.057	250.748	248.642	246.523	244.306	241.128	238.152	235.022	231.97	230.883	229.708	228.258	223.355	219.904	218.247	214.425	211.316	209.203	206.472	203.888	203.008	202.787	200.54	198.702	196.454	195.694	193.123	192.425	189.048	188.34	185.932	184.55	182.851	180.45	178.01	175.923	174.728	174.212	172.858	171.313	169.6	169.344	168.218	167.258	165.499	164.043	163.381	162.097	161.974	161.655	159.941	157.806	157.341	156.834	155.197	155.805	154.886	153.349	154.198	153.052	151.063	148.595	146.336	145.564	144.692	144.216	143.367	142.845	141.91	141.236	140.182	139.483	138.63	136.916	134.686	134.249	134.817	133.206	131.88	132.606	132.296	132.355	131.13	129.404	129.402	128.401	126.504	126.217	126.819	125.306	124.318	121.634	120.861	119.814	118.728	117.628	116.597	116.787	115.852	116.577	115.468	113.557	113.772	112.12	111.384	109.623	108.788	106.652	106.78	104.685	103.472	103.273	101.623	101.342	100.635	99.9832	98.2164	98.5406	98.1952	97.6734	96.6055	94.9929	94.2322	91.6071	91.5951	92.081	92.0549	90.9504	91.0483	90.6022	91.8806	91.8958	91.9738	90.7273	92.494	91.4624	91.1359	90.647	88.8114	86.4562	85.0017	86.1458	86.7925	86.5047	87.632	86.3755	86.5562	86.1651	86.622	85.8123	84.613	84.6848	83.9402	84.5603	84.5235	85.0289	83.4949	84.4177	84.7082	83.4167	81.6262	80.7782	80.9416	80.7045	78.6329	78.593	80.2054	80.4386	77.9179	77.8381	75.2591	75.1841	75.378	76.0179	74.7972	75.5201	75.9342	75.8437	76.809	76.2902	73.9383	73.8133	73.2367	72.1719	71.5562	71.129	71.1272	70.1423	69.2563	68.8252	69.0514	66.6679	66.4138	64.0656	63.3934	61.6894	62.6866	60.6277	58.6925	59.2479	57.4808	56.5124	55.9879	57.414	57.5538	57.3372	57.514	58.5559	56.6737	54.9143	52.5879	50.851	50.9646	50.3451	49.4035	50.0063	47.5728	47.2202	47.9788	47.7633	48.6225	48.2217	47.5165	46.1878	43.5428	44.919	45.1327	43.6129	42.4546	42.0821	42.1245	39.517	38.843	37.5691	39.0166	38.8294	38.2066	36.4896	36.9449	36.2922	38.1443	39.9422	39.1695	37.7541	39.8943	40.115	38.2014	38.4838	39.1706	38.9093	39.0653	39.7921	40.0465	39.2365	41.171	41.2134	41.4599	40.318	38.4632	36.7706	38.0926	37.7474	36.8784	39.2914	38.1184	37.8624	37.7797	38.0436	37.0819	35.5656	36.3571	37.7009	38.434	39.9865	40.5432	42.7727	42.9616	46.3199	54.1345	49.8189	51.6065	54.8998	55.584	55.4114	54.6761	57.7623	53.156	47.9876	45.5573	45.148	48.6768	52.0079	52.5033	53.0062	51.2656	50.9358	51.6704	49.2782	45.3836	43.7515	43.1025	40.1963	39.473	38.9056	39.4939	36.6598	35.1288	34.3794	35.4993	34.7285	32.9474	32.7459	32.8989	33.5156	32.7403	29.9712	30.0968	31.7635	30.4444	28.658	27.5518	27.2108	27.9477	26.0907	24.4176	24.8006	23.3004	19.1317	19.9563	18.5835	19.0597	17.2476	18.3453	22.4042	20.298	24.3769	21.4269	22.4446	25.5799	28.7024	29.7963	30.4975	32.0289	34.1669	34.6031	36.5117	39.6815	39.5933	43.8131	45.3564	47.7668	51.1222	52.7651	56.1338	59.8928	62.6262	65.1474	68.9238	69.5418	71.2623	70.3806	69.6595	70.6036	73.2618	68.8326	68.838	68.7489	68.5654	68.2875	67.9151	67.4496	66.8886	66.2351	65.4876	64.6437	63.7081	62.6786	61.5551	60.3411	59.0301	57.625	56.1303	54.5422	52.8606	51.0856	49.2172	47.2553	45.2001	43.0514	40.8155	38.4868	36.0584	33.5435	30.9358	28.2351	25.4416	22.5631	19.584	16.5205	13.3558	10.1072	6.76624	3.33288	-0.192892	-3.81106
656	0.181532	0.249038	0.318084	0.388528	0.460214	0.533292	0.60776	0.683621	0.760872	0.839515	0.91955	1.00098	1.08361	1.16782	1.25323	1.34022	1.4284	1.51797	1.60893	1.70127	1.795	1.8899	1.9864	2.08428	2.18333	2.28376	2.38557	2.48898	2.59355	2.69928	2.8066	2.91531	3.0254	3.13662	3.24946	3.36344	3.47878	3.5955	3.7136	3.83307	4.39846	4.39925	4.363	4.26354	4.87841	4.67044	5.02838	5.27609	5.23784	5.18092	4.71329	4.57393	4.05807	3.81202	3.61939	3.21358	3.06471	3.22784	3.08113	3.27653	3.77745	4.30325	4.30901	4.36691	3.64912	3.79628	3.86455	4.90024	5.73664	6.24234	7.03993	7.23143	7.61008	7.41654	7.29928	7.94999	8.60918	8.87774	9.1259	9.11128	9.29354	9.15983	9.3839	9.16004	10.1366	10.115	11.0326	11.0126	11.374	11.8687	11.7414	12.2807	13.0834	6.46289	10.2024	10.9699	13.4582	16.7517	18.9217	21.0839	23.3654	36.8667	28.4804	32.1772	25.2159	26.4925	28.3222	30.2045	32.2945	33.1657	31.5972	35.6029	40.2389	40.8087	50.0817	55.425	61.3512	63.696	69.107	74.5777	78.4265	84.3521	87.7613	89.2622	91.7887	92.2742	95.4095	100.835	102.077	107.008	105.929	108.612	110.251	108.525	106.529	104.482	102.664	99.6714	97.8763	96.8368	93.8107	90.9858	90.4253	87.2508	86.0758	106.886	122.516	113.029	153.843	94.9612	86.9187	79.2222	71.8647	65.2085	59.5108	57.4641	53.4849	49.4784	45.7721	42.1236	39.1466	36.7407	33.5989	30.9981	28.2611	26.2027	23.8752	21.8325	18.92	17.4323	16.3089	15.1109	14.4863	13.3188	12.975	12.2601	12.091	11.541	11.8549	11.861	11.1687	10.8334	10.8521	11.2349	10.8653	11.116	11.1466	11.6413	12.256	12.946	13.1008	13.4553	14.1429	14.7866	15.5457	15.8432	15.773	16.8987	17.1601	17.8657	18.2752	18.9914	19.7832	20.8838	22.0822	22.8511	23.8793	24.2909	24.7273	26.4841	26.9044	26.7102	28.111	28.1062	29.3605	30.6996	30.3115	31.3709	31.7793	31.5014	32.5932	33.4202	33.8569	34.5817	34.9608	35.8604	36.7359	37.0697	37.3915	37.8256	37.9731	39.0503	39.4782	40.2986	40.9186	40.9091	40.3645	40.9105	41.3527	42.1416	42.4514	42.1211	42.7127	42.2538	42.8604	42.8035	42.7857	43.0478	42.8028	42.891	42.23	41.9745	41.1331	40.4827	39.4003	38.4174	37.8615	37.1338	36.9773	36.4757	36.6647	36.7419	36.2859	35.2817	35.0055	34.8111	34.7209	34.0337	33.8252	32.8768	32.7913	32.65	32.0114	31.4829	30.6641	29.7493	29.7581	28.9369	28.2855	27.7546	27.3063	26.3908	25.7663	24.7461	24.1346	23.5876	22.6742	22.113	22.0501	21.8885	21.7451	21.4103	20.2375	19.6504	19.3027	19.4085	19.1505	18.748	18.8725	18.7644	18.3438	18.2217	18.9895	18.6855	19.9415	20.2636	21.1728	21.5982	22.7023	22.7854	23.9063	23.5352	24.407	24.705	24.5072	25.4107	26.4071	26.8445	27.2722	27.1903	27.7063	27.8906	27.7975	28.7214	29.1057	29.3359	29.8572	29.5274	30.8979	30.829	31.2744	31.6669	31.81	32.3944	33.2199	34.0413	34.1877	34.6877	34.7132	34.8933	35.19	34.912	35.4152	35.8716	36.4781	37.6375	37.7252	39.6289	40.3717	41.7733	42.0011	42.0866	43.0804	44.0689	45.4262	46.4151	47.1285	48.7547	50.1011	51.7827	53.7652	54.9369	56.2305	58.0078	60.2274	63.2546	65.1008	67.5893	70.0574	72.0355	74.5727	77.2946	80.0692	82.8347	85.7644	88.6672	92.1679	95.1815	98.1228	102.534	106.06	110.339	113.88	117.764	122.173	126.489	130.251	134.52	138.709	143.646	146.717	152.152	157.112	162.588	167.777	172.57	177.484	182.389	186.569	191.601	196.1	200.856	205.723	211.259	216.119	220.276	224.141	229.014	233.784	238.281	243.022	248.854	254.544	259.488	264.832	269.889	275.489	281.17	286.973	292.188	297.631	303.96	310.077	316.289	322.046	326.277	332.357	337.62	342.332	347.068	353.158	358.605	363.102	368.535	373.7	379.183	385.295	390.277	395.711	399.852	404.36	409.502	414.484	419.537	422.996	427.537	431.472	435.708	439.115	443.305	445.463	448.448	451.257	453.923	456.67	458.541	460.42	463.731	466.281	467.859	470.211	471.77	472.94	474.979	476.338	477.679	478.847	479.514	480.251	481.492	482.819	482.866	482.178	482.34	481.733	480.906	481.1	480.69	480.156	480.14	478.343	477.491	477.218	475.88	475.095	474.428	474.601	473.05	471.15	469.421	467.474	465.332	464.397	462.91	460.159	458.932	456.792	454.167	451.51	449.316	446.163	442.694	439.037	436.327	432.872	430.353	427.528	423.926	421.382	419.162	415.538	412.876	410.399	406.714	403.292	398.795	394.738	391.419	386.261	385.345	379.869	374.697	371.922	367.8	363.695	359.648	355.836	352.05	348.306	343.643	340.732	337.21	333.846	330.594	327.282	324.062	320.624	316.918	313.575	308.932	305.759	303.006	300.351	297.18	294.171	290.957	286.955	284.862	282.395	278.34	274.415	271.06	268.343	266.114	264.027	260.716	257.884	255.047	252.311	248.053	246.01	243.458	241.468	238.099	235.575	232.565	229.193	227.521	224.742	222.832	220.734	218.204	216.001	212.932	211.61	209.445	205.956	202.619	200.574	199.442	199.016	196.675	195.415	193.02	192.095	190.718	189.269	187.299	185.915	183.722	181.919	180.165	177.914	175.288	173.546	172.718	170.988	169.656	168.129	165.963	165.217	165.512	163.606	162.81	161.226	160.982	160.649	158.858	159.253	158.695	157.784	157.653	157.483	155.362	154.604	154.421	152.687	153.145	152.351	152.007	151.319	148.766	147.342	145.776	143.414	141.649	141.335	140.335	139.278	138.967	139.247	138.505	137.956	136.078	134.389	134.475	132.028	129.776	130.685	130.614	129.921	129.502	128.095	128.346	126.941	125.6	126.122	125.314	124.869	124.367	123.73	124.349	121.739	120.974	118.64	116.91	117.729	116.814	116.245	114.945	114.532	114.92	113.622	111.61	110.218	109.377	106.851	106.048	104.869	103.462	102.271	101.218	100.401	100.83	99.8597	98.6988	98.0883	97.9446	97.7118	98.6172	99.4945	99.1741	98.2472	98.5134	99.5551	99.8334	101.059	103.029	103.073	104.534	104.563	103.052	102.893	104.303	103.115	102.287	102.081	101.297	99.1629	97.014	94.8526	95.8941	95.2592	95.8163	95.2872	94.9328	95.8923	95.8891	94.5641	93.2935	93.4362	92.0493	92.2109	91.421	92.8092	92.5647	92.6487	93.2231	92.6066	91.3563	91.6973	91.4072	92.062	90.6062	89.914	89.6976	89.139	88.1507	86.5247	85.3552	84.2687	82.0044	82.4975	83.5608	84.5666	85.009	83.7663	85.0052	84.6611	82.7106	81.7513	79.2512	78.1507	78.7805	78.329	77.3064	76.8922	76.1551	75.7095	75.5187	74.2408	74.8721	72.8868	70.8785	70.9115	70.8901	71.434	69.2417	70.4723	69.2402	67.635	67.4206	66.9856	67.829	66.6092	66.8942	66.8769	64.6592	63.532	61.8473	59.9017	59.735	58.8038	56.1296	53.9855	51.0193	49.6016	48.5924	49.0241	47.7091	49.3468	47.2785	47.1076	45.2635	45.4296	46.1492	43.3585	41.7995	41.637	42.3245	41.1238	41.4675	40.897	41.8751	41.3827	41.3216	41.4285	41.1671	40.4561	42.7469	43.454	42.5922	42.1849	44.7429	45.1891	46.0222	45.9705	45.3489	46.2512	45.7011	48.0973	48.6053	48.9141	49.4588	49.4761	49.0638	50.2314	47.5244	45.9102	47.3999	46.99	46.2173	46.1612	46.5561	47.04	46.7265	45.5819	46.2787	44.05	43.5023	45.257	44.696	46.0671	46.4876	47.3668	47.7543	48.2454	50.1875	49.9275	51.2516	52.4769	50.4704	50.8488	48.8166	48.4999	46.1641	43.0358	42.4496	41.011	41.0484	42.6195	42.0439	40.5783	41.1709	42.5377	42.8728	42.2186	40.6094	36.7573	35.112	34.1458	32.6994	31.2671	30.2502	28.8871	26.1018	25.535	26.5317	25.6298	23.7015	21.6076	19.9211	19.1045	17.842	18.3661	16.8917	17.0686	16.2929	17.2183	15.3877	14.5873	17.2801	14.8253	14.8853	12.8683	12.3679	10.7123	11.5363	10.7304	11.252	8.33246	9.12797	12.3325	10.3107	12.5653	10.7672	7.05776	7.48697	7.15517	7.92701	9.72687	12.0076	15.4744	14.0273	13.9125	15.3954	19.0228	19.349	22.2157	23.3445	24.6738	26.8421	28.2804	29.636	28.1624	30.9968	30.3595	29.492	31.925	28.2061	31.2199	33.0193	35.6225	35.1927	34.9569	34.6448	34.2563	33.7916	33.2506	32.635	31.9415	31.1739	30.3305	29.4085	28.413	27.3416	26.1944	24.9747	23.6758	22.3011	20.8545	19.3324	17.7348	16.0618	14.3133	12.4893	10.5898	8.61481	6.57005	4.45023	2.24922	-0.0209506	-2.36619	-4.78651	-7.28189	-9.84521	-12.4905	-15.2034	-17.9986	-20.861	-23.798	-26.8097	-29.8961	-33.0571
657	2.70665	2.8468	2.98378	3.11729	3.24705	3.37336	3.4962	3.61559	3.73152	3.844	3.95301	4.05857	4.16046	4.25911	4.3541	4.44584	4.53394	4.61859	4.6998	4.77757	4.8519	4.92263	4.99008	5.05408	5.11452	5.17152	5.2251	5.27536	5.32207	5.36527	5.40514	5.44157	5.47458	5.5041	5.53027	5.55295	5.57223	5.58809	5.60054	5.60957	5.62142	5.66308	5.55988	5.2671	5.39436	5.40537	5.51377	4.93677	5.47472	5.22005	4.24691	3.87619	3.66503	3.35326	3.27853	2.71695	2.54238	2.33428	1.32466	1.98014	2.45329	2.69291	2.63226	2.71329	2.89629	2.48393	2.75458	3.20184	4.10846	4.09305	3.99217	4.4667	4.20055	3.7312	3.54223	3.89185	4.30538	4.9824	4.8016	4.94571	4.93272	5.20718	5.21745	5.9357	5.83543	6.2383	6.81716	7.24758	7.0105	7.56771	8.06896	8.19989	8.31445	8.84759	9.06691	9.51729	5.06069	7.82713	10.2036	12.5663	15.4908	20.6875	19.8973	21.0161	20.8177	20.1098	20.828	23.2072	23.6153	25.1823	26.8517	28.4092	29.2595	32.2124	36.9833	36.4668	44.2344	46.6207	52.9388	60.2471	66.8242	71.5491	76.841	82.5741	87.4344	93.0232	96.555	100.67	103.028	103.542	108.418	110.839	110.011	110.847	110.843	109.223	108.034	104.849	106.424	105.901	103.65	101.202	100.695	99.2459	97.1878	94.3635	92.8047	92.1623	126.755	131.757	119.061	92.7993	85.7571	79.2863	73.4276	67.5167	62.4313	60.4374	56.1539	52.6977	48.5758	45.2359	42.1554	39.2929	36.5815	34.1165	30.8916	28.2302	25.4756	23.5834	21.4675	20.3631	18.9921	17.9407	16.8062	15.4875	13.9843	13.4922	12.2293	11.9707	11.2708	11.1411	11.2101	11.3155	10.9687	11.3059	11.8271	11.7205	12.3494	13.213	13.6497	13.9045	14.8032	15.3352	15.6947	15.981	16.6075	16.9222	16.5399	16.9368	17.3661	18.5716	19.1187	19.6834	20.2575	21.1319	21.7269	22.4592	23.5251	24.519	24.5549	24.9097	25.9994	25.8745	26.6551	27.4647	28.2085	29.3614	30.8991	30.7121	32.1378	32.6718	33.4223	34.1759	34.9818	35.258	36.2202	36.6168	37.171	37.5165	38.0166	38.9917	39.6388	40.0989	40.5741	40.6317	40.1881	40.294	40.479	40.6839	41.4915	41.7972	41.8522	42.1514	42.2236	41.7102	42.3316	43.019	43.3684	43.7517	43.9305	43.5679	42.859	42.9843	43.2189	42.6299	42.4341	42.0576	42.6219	41.9003	42.2904	42.7076	42.1729	41.3159	41.1331	40.9878	40.1083	39.6497	38.4584	37.1016	36.859	36.8632	35.7902	35.244	34.3672	33.1287	32.3961	31.8801	30.9977	30.225	29.5543	28.6237	28.1807	27.7425	27.2382	26.8218	25.986	25.488	25.2815	24.1047	24.2298	23.6996	22.4757	21.7515	21.6027	21.1798	21.1058	20.1677	19.7493	20.086	20.0343	19.6851	19.5454	19.4118	19.6113	20.5783	21.1306	21.5562	21.3161	22.0633	22.9241	22.4187	22.6168	22.6291	22.6883	23.7736	24.9782	25.615	26.7086	26.4311	26.7867	26.6574	27.6035	27.6938	28.4477	29.0146	28.9773	28.4134	29.4979	29.2146	30.2893	30.8313	31.5748	31.2799	30.9267	31.8336	31.9556	32.7176	32.5657	32.8999	33.6596	33.6988	33.8421	34.6232	35.9709	36.8929	36.9067	38.9392	39.8322	41.8708	41.7551	42.1602	44.0823	45.5497	46.8066	47.7163	48.6212	50.1121	52.1156	54.571	56.8272	59.0163	61.126	63.1359	65.3107	67.7158	69.1714	71.257	73.7667	76.0535	78.6232	81.1018	84.7411	87.8158	91.1544	93.9834	96.4673	99.5437	102.755	106.537	110.196	114.717	117.552	121.022	125.84	129.568	133.727	137.905	142.345	146.158	149.516	154.439	158.794	163.86	168.608	173.031	177.656	182.804	187.412	192.307	196.419	202.204	207.154	212.636	216.628	221.403	227.263	232.98	237.855	243.77	248.255	254.217	260.068	265.497	271.652	276.245	281.909	287.87	293.446	298.288	303.613	309.492	315.923	322.298	328.007	331.805	338.003	342.867	347.344	352.498	358.224	363.753	368.634	373.507	378.701	384.619	390.329	395.347	400.761	404.482	408.837	413.577	417.32	422.379	426.493	430.496	434.237	438.485	442.228	445.42	447.725	450.221	452.396	455.742	457.069	460.536	463.751	466.772	469.192	472.093	475.005	476.512	478.298	480.441	481.503	483.015	483.279	483.432	484.249	485.708	487.031	487.528	488.817	489.773	489.689	489.684	490.304	490.292	489.271	489.788	488.977	487.812	487.648	485.754	485.742	484.571	482.811	481.93	479.847	477.517	475.538	472.739	469.517	468.155	464.886	463.047	460.609	457.808	456.103	453.488	449.97	446.033	442.446	438.484	434.231	431.686	428.942	426.684	423.614	420.586	417.503	414.099	410.601	407.387	404.211	399.512	394.69	390.366	386.67	383.523	379.689	375.282	372.605	368.448	364.93	360.039	357.422	353.023	349.229	345.947	342.338	339.368	336.366	332.054	329.724	325.119	322.115	317.964	315.912	312.958	309.662	307.151	304.311	300.566	296.7	292.685	289.827	287.903	285.312	281.314	278.563	275.147	271.915	269.582	267.421	264.936	260.844	258.039	255.849	252.766	251.136	248.085	245.716	243.654	241.172	239.332	236.985	234.372	232.436	230.604	229.351	226.602	225.809	222.417	220.477	218.633	215.449	211.726	208.819	208.06	207.896	205.945	204.588	203.152	202.552	200.844	198.398	195.134	193.953	191.853	189.138	187.739	185.759	183.341	180.508	179.027	177.509	175.941	173.072	172.284	170.941	171.01	170.075	169.704	166.822	166.13	164.192	162.884	162.123	160.277	158.727	158.703	156.868	156.076	155.47	156.156	155.31	156.246	154.546	153.062	150.627	148.327	146.862	146.571	146.538	146.714	144.892	144.141	143.741	144.005	143.872	143.258	142.029	140.069	139.032	138.984	138.907	138.297	138.883	137.498	136.539	136.136	135.427	135.561	134.4	133.142	132.981	133.685	133.641	133.482	130.919	131.953	129.584	129.969	129.453	126.889	128.323	127.875	128.395	125.874	124.543	125.764	123.314	123.545	122.218	119.847	117.202	117.285	116.727	115.349	114.31	112.55	110.798	109.447	109.476	108.019	107.557	107.05	107.318	106.607	106.784	105.624	103.69	103.175	104.261	104.278	105.164	105.538	104.256	105.421	106.024	105.224	106.21	106.857	107.049	105.874	104.103	102.846	101.084	100.038	100.146	101.105	100.032	99.2615	96.9887	95.8995	97.0238	97.0673	95.5197	93.2011	92.4551	90.9702	92.021	91.3317	91.8098	91.2155	89.4386	87.6564	86.3744	86.6103	85.2981	84.3705	85.2244	82.9744	82.364	82.3928	83.5403	81.53	79.7434	78.4405	78.2512	76.5187	77.3968	77.2521	77.5243	77.6398	75.5299	75.6889	74.7773	74.3687	74.5275	72.6976	71.9648	71.1318	70.2612	71.2428	71.1248	70.1949	68.9775	68.1862	66.3545	66.6369	64.9685	64.7244	62.3707	61.9922	60.7189	59.3785	58.4307	57.4641	56.153	56.5487	56.515	55.8637	55.0792	55.4445	53.3319	52.3228	53.4589	51.7781	50.1163	50.3892	47.784	46.3991	45.9742	43.8662	44.3397	43.8022	42.9778	43.1321	43.7444	43.1592	43.0904	42.989	44.0739	43.9263	43.7482	42.1911	41.2501	42.5248	41.9853	40.9629	40.9154	40.8366	39.8292	39.8397	39.652	40.4785	40.5173	41.5249	44.2144	45.112	44.5031	47.2515	47.3702	48.413	48.7426	51.1171	51.3444	50.9418	53.0248	53.4471	52.3429	52.4335	52.3497	53.7471	54.927	54.7142	53.3995	55.8152	56.6885	57.4359	57.1233	56.3058	55.592	54.8386	53.7235	52.7355	50.5244	50.1701	51.0712	50.6019	51.2733	48.8343	49.5008	48.952	49.8789	48.6392	48.5556	49.3807	48.351	48.624	48.4829	45.7683	45.4497	42.7402	44.1264	45.3987	42.9885	42.6324	43.2391	39.4081	38.3066	37.0793	37.1701	36.946	35.1242	33.229	31.8206	29.3853	26.8839	26.029	24.146	24.0525	21.7104	19.9284	19.1989	20.2785	22.0174	19.3328	17.3525	17.4809	16.6565	18.0472	18.585	16.4179	18.2875	20.3333	20.0395	19.9951	19.0094	21.2332	19.382	19.5832	20.6331	18.8879	16.5221	14.3541	16.13	16.9885	14.3796	12.9155	16.4057	13.9827	11.8006	11.1314	10.7065	10.3791	14.211	12.3645	12.4274	11.9206	13.4817	13.252	15.7281	17.9919	22.3616	25.5459	28.3051	28.4028	29.8739	29.4757	31.5177	33.2767	34.1167	33.1157	34.2218	37.4348	40.6803	39.7735	42.9804	39.2321	41.3442	43.219	43.2558	43.2207	43.1136	42.9345	42.6835	42.3615	41.9668	41.5015	40.9646	40.3544	39.6742	38.9224	38.0991	37.2068	36.2405	35.2027	34.0964	32.919	31.6704	30.3506	28.9596	27.4975	25.9642	24.3597	22.6887	20.947	19.1293	17.2458	15.2915	13.2664	11.1705	9.00988	6.77261	4.47098	2.09235	-0.350272	-2.86329	-5.4467	-8.10051	-10.8247
658	-5.32494	-4.89525	-4.47385	-4.06169	-3.65961	-3.26672	-2.88303	-2.50853	-2.14322	-1.7871	-1.44018	-1.10245	-0.774605	-0.455237	-0.145718	0.155285	0.446478	0.728519	1.00141	1.26514	1.51972	1.76464	2.00093	2.22808	2.44561	2.65403	2.85333	3.04393	3.22498	3.39657	3.55942	3.71316	3.85778	3.99301	4.11943	4.2365	4.34448	4.4434	4.53324	4.614	5.45695	5.21392	5.31704	4.89664	5.39023	5.24256	5.21097	4.76131	4.76638	4.5178	4.17399	4.42319	3.64652	2.75622	2.51693	2.2299	2.3438	2.77347	2.19615	2.17939	2.35641	2.75017	2.82846	2.79604	2.38066	2.60993	2.52477	3.29755	4.0221	3.99114	4.89015	4.45708	4.8597	4.47952	4.32288	4.28488	4.29583	4.41976	4.59739	4.53893	5.3506	5.73126	6.02583	6.26059	6.29503	6.89503	7.35122	7.45365	7.39826	7.2837	7.27302	7.55319	8.50632	8.70516	8.74264	9.58317	10.1477	11.3097	12.3338	8.77728	10.9492	14.2336	16.159	17.7559	19.7355	21.397	33.0493	24.3795	26.1112	28.1352	30.1426	31.1115	32.0343	34.4935	36.7954	39.3919	40.9003	40.9498	46.2349	48.0846	50.5265	58.3401	63.0856	63.3766	70.1821	72.5262	82.2034	85.3637	95.0612	101.162	103.201	105.601	107.825	113.286	108.45	106.178	107.708	107.314	107.904	106.196	106.295	104.47	104.388	100.467	98.2654	97.2812	95.6964	98.2755	94.7967	93.6697	121.953	131.574	144.159	107.078	94.5633	88.3014	82.7477	77.372	75.1446	68.4027	62.365	58.421	54.6347	51.4266	47.5218	44.7123	41.8198	38.266	35.1141	32.8164	30.846	28.5544	27.0755	24.8255	23.6336	21.7133	20.86	19.437	17.9554	16.7573	15.3357	14.5594	13.6938	13.5542	13.3859	13.1636	13.0084	12.8827	12.6599	12.4918	12.4679	12.0256	12.2063	12.9726	12.6254	13.4932	14.4608	15.4256	15.6667	15.9631	16.2577	17.2463	18.4733	19.3921	20.0454	20.8702	21.37	21.5691	21.7373	22.6253	23.4395	24.4393	25.8297	26.8699	27.8417	29.2099	29.6578	30.5015	31.2722	31.4305	32.2335	33.5547	33.2877	34.4369	35.6231	36.2248	36.981	37.3771	38.0428	38.4078	39.3393	40.481	41.2436	41.5923	42.5098	42.8534	42.3401	42.1359	42.0597	43.106	43.8553	43.6864	44.1785	43.4842	44.2058	43.5905	44.1999	44.5621	44.6591	44.6229	44.2355	43.9588	44.0324	44.3985	44.6682	43.5446	43.2439	42.4536	42.6906	42.2355	41.9985	41.3629	41.137	40.7105	39.9898	40.0813	40.0176	39.2216	39.4748	38.3506	38.1583	38.2743	37.8578	37.3722	36.7398	35.5183	34.5787	33.6044	32.97	31.7951	31.2873	30.1262	29.1709	28.5288	27.6996	26.7783	25.8648	25.5622	25.3193	24.5188	24.1737	23.5706	22.0604	21.7616	21.325	21.1102	21.1266	20.5896	20.1918	21.031	20.7482	20.6403	21.2455	21.1625	21.3266	21.9541	22.203	22.6675	23.3175	23.4406	23.9488	23.0765	23.4831	22.8476	22.7059	22.8151	23.6467	24.5275	25.6522	26.0667	26.7812	26.7376	26.9303	27.3066	27.8985	28.5882	28.7081	29.3055	30.4905	31.1002	32.1551	33.0795	33.9485	33.8882	34.4341	35.6764	36.0223	37.4934	36.9867	37.7279	37.7069	38.5279	39.0385	39.3656	39.4464	40.5742	41.0882	41.9118	42.0639	43.0768	42.9983	43.3904	44.5731	45.9584	46.9359	48.0912	48.2234	48.8317	50.5522	52.2458	53.3471	55.34	56.5799	58.4514	60.4241	62.5922	64.216	66.9132	69.5689	71.6296	74.6761	77.2948	80.7338	84.044	87.3149	90.5433	93.3609	96.2888	100.179	103.812	107.127	111.071	114.508	118.019	122.416	127.129	131.607	135.208	139.464	144.374	147.952	152.905	157.051	162.357	167.211	172.764	177.121	182.239	187.062	191.856	195.748	200.921	206.443	211.587	216.499	222.458	228.129	233.776	239.138	245.118	251.272	257.423	262.101	267.114	272.966	278.072	284.311	288.945	294.669	299.762	305.557	311.603	317.393	323.079	329.201	333.521	339.017	344.297	349.486	354.805	361.069	366.829	371.248	376.761	382.191	387.622	392.209	397.709	403.387	407.287	413.295	418.038	423.58	428.344	432.254	436.838	441.576	445.807	450.465	455.168	459.348	463.821	465.75	469.045	472.327	474.682	478.424	482.281	484.751	486.978	489.488	491.096	492.583	494.51	496.443	496.985	497.675	498.513	499.268	499.668	500.299	502.034	502.927	501.954	501.947	501.722	502.708	501.873	501.132	500.855	500.042	499.562	499.416	498.544	498.644	496.155	495.685	493.966	492.142	489.653	486.369	482.666	480.761	479.348	475.919	472.832	469.328	468.212	466.029	462.709	459.35	454.803	450.783	447.248	442.664	440.415	437.17	435.666	432.487	428.866	425.112	421.734	418.734	414.526	410.816	406.719	403.603	399.929	395.687	392.246	388.046	385.774	382.322	379.571	375.42	371.314	367.306	363.847	359.314	355.239	351.832	348.343	346.49	343.532	339.797	335.136	331.903	326.527	323.733	318.558	313.621	311.076	307.321	304.706	299.557	295.695	292.75	290.514	288.552	285.796	283.22	279.257	276.594	274.863	272.87	269.232	266.464	265.125	263.214	260.049	258.96	255.909	253.619	250.9	247.931	245.844	242.45	239.936	237.057	234.504	232.359	230.647	227.912	224.367	221.955	220.177	219.594	215.594	213.087	212.092	211.317	209.893	207.447	206.158	204.424	202.639	201.031	198.239	196.793	196.062	193.914	191.969	190.553	188.067	185.777	184.074	183.06	181.483	179.568	178.884	177.896	176.706	174.306	172.804	170.736	169.962	169.943	167.963	167.959	168.401	166.988	165.511	164.244	161.201	159.838	159.567	157.438	157.561	155.721	155.1	155.61	153.617	153.493	151.763	151.74	151.03	150.742	149.921	148.788	147.852	147.783	147.883	146.916	145.369	143.926	143.921	143.516	141.735	141.145	140.079	137.785	136.643	135.253	134.442	133.092	131.964	132.155	132.616	132.986	131.973	130.365	129.233	128.295	128.435	127.122	124.381	123.664	122.186	120.894	118.075	116.026	116.264	115.052	114.493	113.971	112.577	110.819	109.114	109.401	108.324	106.945	105.816	104.033	103.955	103.699	102.78	102.136	100.862	100.681	100.372	99.5159	97.6161	97.1173	97.1057	98.7889	99.3474	99.498	101.058	101.342	100.332	99.4657	98.5259	98.9637	98.7735	97.4105	96.7657	97.8153	96.962	94.7748	94.3655	93.2543	93.4889	93.2898	93.9477	92.4323	92.8581	92.2388	91.9833	91.1494	89.8519	90.3424	89.2358	90.8805	89.7213	90.6278	90.0032	89.0059	88.8715	87.8048	87.6624	88.213	88.8242	88.7448	87.832	88.3904	88.7484	88.9064	86.9786	85.1371	83.9293	82.5412	80.4229	79.5223	78.7134	80.0209	81.1687	80.0958	81.5196	80.196	80.2293	80.9822	78.7461	77.8883	77.2825	77.4045	77.3432	77.4758	78.6932	77.6727	75.8629	74.8985	74.9601	73.969	74.2821	72.3537	71.1665	70.6067	69.1574	70.2032	68.2845	66.8421	67.0849	67.1909	66.3745	64.8729	65.0517	64.1113	62.4111	59.6077	58.5689	56.9391	58.5695	56.5249	57.0905	56.9217	54.2397	52.1527	51.9673	51.0478	51.0053	50.71	48.4975	46.9501	44.7728	45.8334	44.3476	44.2035	42.6416	41.695	42.3656	41.4773	41.3417	39.4755	40.872	41.5873	41.9707	41.1735	41.5983	41.9504	44.0804	44.5758	45.7982	46.5917	47.1518	47.2585	47.179	45.9994	45.656	44.5549	45.1589	45.244	45.9292	45.6511	46.9102	45.589	47.2896	46.4904	43.5188	42.2569	42.688	43.895	45.1028	47.0507	46.6004	44.1118	44.8605	44.2348	43.3657	41.7354	44.0006	42.6305	42.7053	44.584	42.6971	42.8823	43.5448	41.9357	41.9913	39.4512	40.8479	40.773	40.9459	42.3415	44.0593	46.1372	42.3965	41.1412	43.0676	42.7482	43.1996	44.6585	41.6049	41.0762	40.244	40.2555	42.1133	42.1298	42.5693	41.9216	39.8255	39.4455	40.5364	38.5436	37.4065	37.007	37.2236	37.0312	40.6008	39.8737	42.0641	40.9978	40.1863	41.5871	40.6616	40.4798	41.2718	42.5288	44.8534	43.8254	41.2737	40.3499	39.9358	36.3856	35.8893	32.5957	29.3335	25.7898	24.2797	25.5875	22.2707	20.5641	20.9059	23.0383	21.8387	20.4917	20.3714	21.342	24.1122	27.3094	27.2886	27.9603	28.7745	24.5287	21.6652	23.1268	24.9411	25.1962	26.1353	28.7417	25.6666	28.1921	27.2843	28.6145	25.9324	25.7618	26.6557	30.3692	34.5419	38.5444	37.7629	40.9804	43.4854	42.6585	39.5866	39.0489	38.4416	37.7645	37.0178	36.2013	35.3177	34.362	33.3395	32.2477	31.0833	29.8527	28.5527	27.1834	25.7489	24.2411	22.664	21.0222	19.3115	17.5318	15.6831	13.7655	11.779	9.72353	7.5991	5.41182	3.15596	0.825074	-1.56811	-4.02986	-6.56018	-9.15907	-11.8191	-14.555	-17.3516	-20.2244	-23.1576	-26.159	-29.2286	-32.3664	-35.5724
659	-2.16378	-1.93705	-1.71332	-1.49308	-1.27678	-1.06396	-0.854611	-0.648733	-0.446326	-0.247391	-0.0519282	0.140063	0.32818	0.513234	0.694429	0.872547	1.04682	1.21764	1.385	1.5489	1.70934	1.866	2.01954	2.16962	2.31593	2.4588	2.59823	2.7345	2.86704	2.99586	3.12152	3.24373	3.36251	3.4776	3.58949	3.69772	3.80252	3.90389	4.00183	4.09634	4.23046	4.24071	4.57963	4.48764	4.66258	4.58023	4.53627	4.64872	4.92674	5.10049	4.5611	4.88066	4.71782	4.04786	3.73701	3.33079	3.25187	3.32363	2.69095	3.02864	3.46138	3.25038	3.43909	2.83045	2.1699	2.24972	2.33128	3.1194	3.62923	3.92742	3.95419	4.41691	4.488	4.18506	3.93203	3.93214	3.42711	3.71976	3.53363	3.598	3.9065	3.9597	4.05774	4.54192	5.07458	5.43581	5.6947	6.01512	6.23559	6.57023	7.29209	7.47668	7.95988	7.93875	7.85986	7.88682	8.16469	9.34228	9.31958	10.7003	12.403	7.61152	10.1882	12.6134	14.7498	16.8864	18.7284	21.3302	22.7066	25.1155	22.8886	25.1468	24.8262	25.8915	26.2847	26.5669	27.5728	29.2129	32.1048	33.5765	38.9639	42.2571	49.2549	54.3075	58.7642	63.0945	67.6575	72.2528	84.1295	82.7301	96.5927	100.095	103.644	108.05	107.95	108.713	109.264	104.699	104.828	102.518	103.906	103.732	103.268	102.725	97.7849	96.2212	98.9469	95.9488	91.7493	91.8449	87.0898	90.0489	111.381	127.767	142.074	106.981	112.908	85.3905	77.8202	73.6321	66.6424	64.3653	58.3804	54.5465	50.5216	46.5785	43.2209	39.799	36.0071	33.6988	31.707	29.4122	27.5652	26.1164	24.0802	22.8641	21.9999	20.0445	19.1171	18.4291	17.4007	15.9041	15.1689	14.5247	13.8486	13.551	13.5649	13.4662	13.3007	13.1294	13.3225	13.879	14.2977	14.224	14.5468	15.0676	15.5216	16.4763	16.4789	16.8978	17.6706	18.6538	19.6031	19.7817	20.5471	21.0931	21.8605	22.7044	23.2546	24.473	24.9311	25.9873	26.8458	27.2205	28.1459	29.1801	29.9972	30.9193	32.0677	32.4986	33.7854	34.6027	35.3406	36.3167	36.9884	37.1521	37.6335	38.0988	38.1753	38.5599	39.2361	40.4706	41.3398	42.1546	42.7833	42.4069	42.3255	42.5112	42.8247	43.5775	44.1119	43.5891	44.0939	43.8206	44.4045	44.4257	45.3277	46.1959	46.108	45.9881	45.1317	45.0292	44.7029	44.9389	44.5663	43.8799	43.1894	42.3914	42.8103	42.2799	42.2057	42.169	41.3661	40.6342	39.7134	39.6089	38.9195	38.505	37.4397	35.8959	35.8732	35.5681	34.2371	33.7069	32.9043	31.6832	30.7705	30.3873	30.0447	29.2657	28.9694	28.3362	27.6515	27.6215	27.2358	26.4533	25.6757	25.0225	24.8091	24.4762	24.6099	24.5546	24.1771	23.3574	22.8616	22.5012	23.2233	22.7311	22.4287	22.8398	22.8049	22.6789	23.0024	22.9184	23.5388	24.112	23.9085	24.0759	25.3981	26.5781	27.4501	26.9551	27.9262	27.4734	27.5807	28.8741	29.7171	30.2218	31.0965	31.1942	30.9093	31.2384	31.9137	32.3706	32.9172	33.7266	33.7734	33.3723	33.9502	34.4391	34.7748	35.4674	36.0463	36.2418	36.8398	37.3949	38.1787	39.1924	38.9383	39.1356	39.2753	38.9541	39.3995	39.9122	39.972	41.0003	41.3151	42.2369	44.1651	45.721	45.4406	46.0931	47.5192	48.5343	49.6134	51.2279	52.3113	53.216	54.4603	56.5809	57.7645	58.8394	59.8973	61.1892	63.032	65.1473	66.793	68.8688	71.0485	72.3681	75.1881	76.867	79.4702	82.2508	85.2667	87.3531	90.8294	93.6944	97.2793	100.894	105.267	109.873	112.991	116.116	120.382	124.369	129.458	133.363	136.884	141.63	145.15	150.507	154.313	159.72	165.023	170.047	174.504	180.044	185.25	190.778	196.087	200.87	206.492	212.559	217.96	223.714	229.581	235.454	240.923	246.459	252.303	258.779	264.748	270.677	275.987	281.76	288.2	294.594	300.811	306.643	312.621	319.254	326.116	331.661	337.768	342.763	348.29	354.84	358.951	364.983	371.384	376.485	382.136	387.965	393.577	398.821	404.161	409.165	413.669	417.155	421.853	427.116	432.658	437.733	442.31	447.116	451.574	455.724	460.352	464.19	467.888	471.031	474.575	477.658	480.737	484.566	487.41	490.71	493.324	496.714	499.249	501.579	503.012	505.261	506.896	508.862	510.169	511.028	511.792	512.934	514.087	515.42	516.824	516.19	516.049	515.186	515.342	514.59	513.326	512.749	511.765	510.913	510.844	508.761	508.731	506.476	504.809	502.66	501.031	498.723	497.439	494.437	491.677	488.857	486.096	483.386	479.878	476.664	473.885	470.862	466.916	462.744	458.771	455.803	451.618	449.915	446.596	442.878	440.624	437.398	433.331	429.88	425.278	420.931	416.733	412.674	409.017	405.376	402.372	400.137	395.421	391.46	387.673	383.246	379.798	375.299	371.243	368.795	364.686	361.513	358.709	357.037	354.717	352.068	349.616	346.085	342.567	338.906	336.617	333.589	330.746	327.099	323.655	319.754	317.045	312.939	309.564	306.357	303.382	299.417	296.484	292.863	288.726	286.106	282.824	279.239	275.457	272.451	269.819	265.821	264.102	261.779	258.31	256.183	253.134	250.76	246.856	244.3	241.957	239.078	235.524	232.427	229.393	226.904	224.96	221.116	219.206	215.638	213.011	210.874	209.296	208.083	204.933	203.342	202.514	200.283	198.702	195.347	193.009	191.177	188.96	187.301	184.759	182.883	180.692	179.758	178.315	176.443	175.522	173.767	172.209	170.155	169.206	168.861	166.464	165.834	165.462	163.626	163.707	162.45	161.579	160.902	159.965	158.407	157.944	158.309	158.064	158.482	158.182	156.847	155.452	153.893	152.601	152.005	149.556	149.091	147.234	146.057	144.84	144.947	144.126	142.282	141.652	138.667	137.27	136.8	134.882	135.47	135.352	134.261	132.204	130.254	129.53	129.41	127.218	124.971	124.197	123.669	122.263	122.545	122.109	121.713	120.278	119.033	119.065	118.773	118.169	117.453	117.35	116.507	115.208	115.162	114.757	115.161	114.289	113.576	111.476	110.628	109.986	107.811	106.022	104.892	104.474	103.517	103.983	101.717	100.676	101.152	99.5082	100.013	99.8453	101.348	100.621	101.417	100.726	102.426	101.644	101.597	101.953	103.911	105.095	105.899	105.655	105.685	104.567	104.776	104.489	104.554	102.468	102.093	100.983	100.882	99.9976	98.7526	99.0132	98.49	98.5016	99.2444	98.2116	96.4595	95.26	94.4815	94.021	93.4385	93.3399	92.2629	92.2194	89.9513	87.9626	87.1661	86.7343	88.0007	87.8992	85.9234	85.8701	86.2528	86.8166	86.1448	85.5685	84.4604	83.5007	82.0187	82.8417	83.8546	83.2147	84.8329	82.1047	81.8889	81.8268	79.9983	80.401	78.0839	77.3142	76.7172	75.0832	74.3049	74.5972	74.0263	73.8173	74.2162	72.2597	72.6933	71.0339	71.2366	70.0264	69.4353	69.7822	67.6407	66.4344	65.0153	63.6707	63.3897	64.108	64.3301	64.7819	64.247	63.2674	62.4867	63.0394	62.405	59.6506	58.9178	57.1873	57.6113	59.0201	56.3295	55.5105	53.8801	53.9181	52.3836	52.9091	51.1316	49.5055	50.6081	49.083	47.3574	45.394	42.6418	43.0941	43.7642	42.7494	40.4923	41.3859	42.9022	43.0361	41.7832	39.8207	40.1534	41.1124	42.4284	43.5993	40.7152	37.7225	38.1944	38.2986	38.0706	37.6328	37.1719	36.3537	35.1255	36.1128	35.4906	33.2579	31.8384	31.0865	31.1103	31.263	29.7235	26.837	28.9875	29.2175	29.1335	29.579	28.519	28.4931	29.0207	26.7518	25.8641	23.356	22.5118	24.9623	25.1652	27.8473	26.8898	28.3032	30.5737	29.5909	31.4881	32.5351	35.0298	37.5201	39.4081	39.93	39.3925	38.727	38.6188	40.0929	42.1135	39.8246	39.9686	40.8334	38.5705	38.4769	38.2167	35.6722	35.8918	33.7092	32.7394	33.0973	34.2023	34.4203	35.6178	35.0617	32.7561	32.1495	30.7172	30.4413	33.3944	32.6008	32.0677	33.6451	32.8877	32.912	31.3848	29.7908	29.3145	29.4308	30.2773	29.3103	29.0769	28.2372	30.3717	31.7165	29.6423	26.3837	23.0831	23.8029	22.6871	22.7924	20.1473	16.6342	17.7865	20.9855	19.0343	20.8539	20.4494	17.0242	17.3195	20.3169	18.1914	17.4884	22.4844	22.9294	21.7376	25.9113	28.2026	29.4891	31.9343	34.0006	34.8055	35.9469	37.1945	34.4004	34.1903	31.835	35.4021	33.9406	38.5736	39.5683	34.6117	37.0549	34.8172	31.2299	28.4635	27.6768	26.84	25.9529	25.0156	24.0281	22.9933	21.9054	20.7705	19.5856	18.3474	17.0625	15.7276	14.3428	12.912	11.4274	9.89285	8.31273	6.68292	5.00344	3.27426	1.49541	-0.333128	-2.21135	-4.13926	-6.11137	-8.1329	-10.2096	-12.3301	-14.5	-16.7193	-18.988	-21.2997	-23.6672	-26.0773	-28.5434	-31.052	-33.6097	-36.2165	-38.8725	-41.5776
660	0.611853	0.957869	1.29437	1.6206	1.9359	2.24097	2.53582	2.82044	3.09483	3.359	3.61294	3.85666	4.08966	4.31295	4.52556	4.72842	4.92065	5.1027	5.27457	5.43626	5.58776	5.72879	5.85995	5.98093	6.09151	6.19194	6.28224	6.36256	6.43256	6.4923	6.54204	6.58165	6.61112	6.63042	6.63964	6.63873	6.62773	6.60663	6.57544	6.53416	5.78837	5.46869	5.28448	4.77996	5.17762	5.09812	4.7163	4.11041	3.90445	3.14774	2.57446	2.18029	2.07282	1.49473	0.990014	0.666964	0.198315	-0.0230025	-0.454177	-0.474384	-0.134859	-0.563776	-0.568653	-0.00931135	-0.635664	-0.499805	-0.179917	0.454712	1.09759	1.94218	2.60531	2.77364	3.01263	3.80476	3.71831	3.80284	3.10395	3.95114	4.15185	3.68455	3.26822	3.67005	3.69305	4.13224	4.6905	5.36145	5.89317	5.95668	6.24656	6.5911	7.19492	7.21448	7.76513	7.9463	7.82341	8.02116	8.47977	9.7394	9.92399	11.1427	12.1014	12.8512	4.38574	8.74319	9.74967	11.8318	14.7594	19.3293	21.7842	23.7548	26.4267	29.836	29.1528	24.3943	26.0659	27.5446	30.3929	30.4627	34.9983	32.9573	34.046	38.8754	42.515	44.0242	47.5842	56.099	62.498	68.6703	73.4306	78.5186	88.712	92.9423	96.7498	99.6529	103.803	104.54	106.799	108.241	107.936	109.196	109.431	105.623	104.633	103.894	104.267	102.957	101.973	99.2067	97.2388	95.6106	94.2393	91.9176	89.8249	86.9785	108.342	128.294	116.349	107.817	100.431	92.7488	83.6843	76.9795	71.773	66.8989	60.3616	55.9369	51.4878	47.6518	43.2452	40.6307	38.0303	35.5618	33.2318	30.9516	28.9888	27.4655	25.7182	24.0634	22.1727	20.7973	19.4766	17.7281	16.2307	15.3797	14.5193	13.5797	12.703	12.5903	12.4087	12.5907	12.4168	12.0278	12.3273	11.9684	12.2217	12.9244	13.3516	13.9459	14.3532	15.369	16.136	16.4686	16.8577	17.6874	18.6448	18.7972	18.8428	19.3135	19.5664	20.1482	20.5513	21.3745	21.3968	21.4556	22.3837	23.5573	24.008	25.2097	25.3929	25.6541	26.4415	27.0689	27.1075	28.3774	29.3479	29.6609	30.4406	31.2809	32.174	33.4081	34.4173	35.6952	36.5197	37.1313	38.3135	38.3632	38.1719	38.484	38.7815	39.0432	39.7731	40.4129	41.6165	41.4895	42.6983	42.0972	43.2334	44.2412	44.0613	43.6769	43.4417	43.5655	43.7351	43.9568	43.7492	43.2511	42.9279	42.3915	42.5189	41.8099	42.1179	42.4484	42.3446	41.4613	40.9463	40.4422	40.7218	40.1453	39.0532	37.8782	37.4192	37.3516	36.2813	36.3639	35.6982	35.0239	34.6747	34.6336	34.0999	33.4722	32.7352	32.2159	31.5236	30.8391	30.2586	29.6881	28.8728	28.2182	27.6147	26.5501	26.2493	25.9446	25.6948	24.912	24.3228	24.1113	23.0763	22.5333	22.6785	22.6995	22.7402	23.0168	23.4805	23.6139	23.7689	24.1007	24.4382	24.7806	25.3751	25.8821	26.4976	26.9898	27.8495	28.1171	28.1339	29.0514	29.8972	30.1272	31.2592	30.8897	31.6987	31.9156	32.2193	32.5049	32.9498	33.3538	34.0332	33.4872	35.1841	35.008	35.6188	35.573	35.6395	35.9737	36.2499	36.5782	37.2388	38.2542	38.4024	38.7582	39.3371	39.4821	40.1522	41.2369	41.6685	43.0935	42.5536	44.3727	45.8814	47.201	47.4429	48.8058	50.5562	52.0453	53.5467	54.2937	54.6796	55.8725	56.9106	58.4967	60.4272	61.9471	63.5523	65.4505	67.4385	68.6131	71.4178	73.4151	75.3592	77.2212	80.0749	82.1568	84.8415	88.4823	91.8086	93.929	96.9431	100.073	103.856	107.568	111.017	114.696	118.286	121.662	125.806	130.257	135.138	139.325	143.895	148.329	151.929	156.41	160.948	166.403	171.689	175.778	181.049	186.653	191.369	197.566	201.56	207.382	212.719	218.483	223.777	229.944	234.593	241.029	244.892	250.56	256.399	262.879	269.197	275.69	281.523	287.537	292.976	298.763	304.531	309.72	316.006	322.154	327.797	333.381	339.567	344.665	350.771	356.616	361.12	366.94	372.296	377.012	381.998	387.304	392.417	398.035	403.085	408.748	413.56	418.664	423.686	429.823	435.283	439.004	442.718	447.243	452.339	456.344	460.481	465.621	467.969	471.045	473.665	476.99	478.366	481.076	484.478	487.56	489.621	491.735	494.336	496.609	497.751	500.252	501.995	503.944	504.738	506.136	507.125	508.662	511.271	512.854	513.651	513.806	513.756	514.901	514.998	516.149	516.133	515.355	515.404	516.268	516.237	516.804	516.83	516.435	516.301	513.6	512.488	511.751	509.792	508.14	506.521	503.699	500.332	497.55	494.653	491.378	489.778	488.042	484.244	480.659	477.176	474.614	469.829	468.151	465.222	462.253	459.167	456.859	453.481	450.193	447.499	442.23	436.976	432.519	428.378	424.487	421.624	417.601	412.924	407.292	403.078	399.3	394.682	388.627	383.179	377.965	374.835	370.522	366.886	363.97	360.38	356.105	352.762	349.445	345.461	340.156	336.076	332.59	327.698	324.224	319.981	315.98	312.813	308.921	305.764	304.229	302.628	298.303	295.372	291.365	288.303	286.643	284.813	281.753	278.36	275.561	272.182	270.937	269.002	266.33	264.332	261.58	258.754	255.864	251.557	249.452	247.625	245.3	243.145	239.588	237.538	234.933	233.013	231.988	229.711	227.127	223.491	221.691	220.6	218.398	217.091	214.765	214.021	211.547	209.613	205.693	204.738	200.768	199.225	196.99	194.031	191.784	189.563	188.244	186.633	183.882	180.834	178.3	176.974	175.88	173.764	172.88	170.805	170.532	170.079	168.853	168.086	166.818	165.1	165.109	163.927	161.501	160.449	159.188	157.171	157.081	156.667	155.488	154.828	152.376	151.487	150.074	149.167	149.38	147.895	146.239	144.166	143.589	142.044	142.504	141.462	139.964	138.178	138.485	136.516	135.327	136.127	133.924	132.896	131.538	130.14	130.283	128.411	126.562	127.609	127.475	126.392	126.629	125.881	126.521	124.337	124.071	123.737	121.979	121.894	121.636	121.585	120.491	119.279	119.973	119.054	119.099	116.803	114.657	112.327	112.151	110.581	109.781	108.742	106.783	105.157	103.933	104.049	103.666	103.685	102.779	102.614	102.601	102.56	103.462	102.717	102.083	101.815	101.355	100.422	101.307	101.973	103.158	103.216	101.354	101.288	101.224	100.13	100.081	100.101	98.66	97.1666	94.9156	93.1931	93.7241	93.6897	93.7865	92.0973	90.7077	90.1582	89.5459	88.8375	87.6196	87.2241	85.2002	85.2347	85.4376	85.9227	84.1449	83.7543	83.3554	82.3527	81.8611	81.8884	80.5722	81.6184	80.9352	81.0364	80.0783	80.3424	79.6702	79.177	77.0091	76.5257	74.9637	74.7956	75.203	76.8977	77.1496	74.2236	74.5235	75.1123	73.2832	72.7018	72.06	70.427	70.4519	70.5892	70.8458	70.3139	69.0559	68.5553	68.0292	66.9807	67.598	67.1999	67.6829	65.9887	65.2469	63.9031	63.4215	63.0754	62.283	61.8924	60.3932	60.8371	61.3265	60.222	62.027	60.652	58.9914	58.0186	55.3046	53.3762	55.1604	53.6572	52.984	52.1432	50.2277	48.7129	47.8394	46.9658	46.0628	47.2974	46.5761	44.7252	43.2347	44.5932	44.0624	42.5466	40.485	38.707	38.7893	39.2042	38.5345	37.0662	37.1568	37.581	38.9834	38.3469	37.8924	36.9013	37.6891	37.3271	37.2516	37.3214	37.8401	36.7273	36.1259	35.6726	37.4386	37.9579	36.7724	36.8811	37.2149	37.7334	38.6295	37.4966	38.4909	38.2276	36.804	35.8495	37.6089	38.7331	39.7035	39.3542	39.452	38.8703	38.8811	38.751	39.5823	39.3546	40.9586	43.5723	43.7195	45.0298	43.0586	43.3794	45.6495	47.0807	49.1452	49.8552	49.686	49.5572	49.6111	46.5698	44.3632	46.2358	43.8329	40.7381	40.3083	38.2411	40.5869	41.7813	37.6119	36.2765	36.2615	34.5472	33.36	31.5825	28.0456	26.1581	26.3224	24.9757	23.4301	21.3114	19.2327	16.6629	14.2835	13.9025	14.9003	16.2239	14.9112	12.38	11.2692	10.9703	11.1153	11.0795	9.09339	10.428	11.4073	12.2549	11.5438	8.42466	11.9387	9.77297	12.011	13.7272	12.6683	12.5845	8.24702	9.62438	8.94581	6.48849	7.3873	8.92134	5.52818	4.32493	4.21225	4.52626	5.61067	9.37307	10.6884	11.0169	12.127	13.0197	13.2484	16.6352	18.8849	23.152	25.664	28.3903	26.7621	27.302	29.2706	30.8994	35.9084	38.18	37.7541	38.5935	38.0651	39.4372	40.074	45.2361	46.8191	51.3766	52.7044	52.9436	53.0963	53.1625	53.1422	53.0354	52.8428	52.5633	52.1984	51.7475	51.209	50.5858	49.8766	49.0813	48.2026	47.2356	46.1826	45.0467	43.8253	42.5184	41.1259	39.6479	38.0843	36.4352	34.7005	32.8853	30.9851	28.9942	26.9236	24.7679	22.5271	20.2012	17.7969	15.3011	12.7274	10.0617	7.3185	4.49071	1.57829	-1.41874	-4.50039
661	5.36	5.15208	4.94884	4.75071	4.55812	4.37063	4.18824	4.01095	3.83877	3.67168	3.5097	3.35282	3.20136	3.05468	2.91339	2.77689	2.64577	2.51974	2.39878	2.2829	2.1721	2.0666	1.96595	1.87038	1.78008	1.69484	1.61465	1.53937	1.46931	1.40444	1.34448	1.28959	1.23975	1.19506	1.15532	1.12072	1.09115	1.06661	1.04711	1.03265	1.50366	1.66912	1.35469	0.932784	1.24068	1.31756	0.826175	0.646982	0.44868	0.386372	-0.420077	-0.383747	-0.905241	-1.50102	-1.36981	-1.70363	-1.48903	-1.3253	-1.93532	-1.78073	-1.44992	-1.25211	-1.41679	-0.865555	-1.08151	-0.91419	-0.516839	0.53588	1.45558	1.78559	2.59762	2.8021	2.90353	3.15919	2.91063	2.76206	2.43404	2.85374	3.02227	3.48632	3.54969	3.55678	3.26047	3.7126	4.16757	4.65067	5.06217	5.08521	5.37294	5.5155	6.17159	6.30693	6.4413	6.92846	7.29353	7.03909	7.34643	8.45973	8.28888	8.56951	8.58223	8.49486	8.49712	8.32935	8.64167	6.69215	8.55118	11.8386	14.3836	16.6852	19.4287	21.6966	31.9161	27.6485	27.0651	22.0653	23.8256	24.6983	27.2596	29.3747	30.1978	32.1588	33.1802	36.1455	40.1179	44.9889	50.3883	53.0893	56.8353	60.4894	71.8456	77.368	74.0504	79.414	82.6544	93.2167	92.282	94.4576	97.1444	99.4836	98.3067	98.4979	99.125	97.4824	96.9445	96.8769	95.3466	96.0115	93.1171	91.9397	90.9285	88.6107	87.5125	86.481	85.0847	84.6918	99.3231	117.528	108.506	101.35	106.616	95.2573	78.042	71.6471	65.4105	60.545	56.607	51.6895	47.465	44.3359	41.3431	38.9624	36.3925	34.3194	31.8952	30.0856	27.6843	25.4371	23.854	22.5288	21.1391	19.1512	17.4937	16.5642	15.1292	14.307	13.4311	12.6068	11.6303	11.5781	11.4749	11.7482	11.9879	12.3349	11.3108	11.8028	11.8813	11.9662	12.2471	12.8404	12.8106	13.6076	13.9177	14.7614	15.1479	15.3497	16.0169	16.6767	16.801	17.9601	18.3129	18.9399	19.9681	20.894	21.7212	22.9569	23.2072	24.4051	24.9805	24.9181	25.8044	26.4197	27.0166	27.9672	29.0025	29.4133	30.1891	31.3208	32.2917	32.8632	33.3268	34.4052	35.3873	36.1654	36.5645	36.6762	36.5009	36.8193	37.4122	37.7629	38.3882	38.3581	38.8808	38.5973	39.2659	38.9009	39.5624	39.9134	40.3593	40.6744	41.1135	40.9773	41.2445	41.0627	41.2397	40.4257	40.7966	41.2116	41.634	40.659	40.4961	40.8019	41.0366	40.5255	40.5819	40.2071	38.9766	38.9686	38.9107	37.909	38.1517	38.1678	37.7195	37.0549	36.81	36.4225	35.7181	35.7487	35.4481	35.0312	34.0877	33.2954	33.0862	32.5387	32.2592	32.2003	31.6914	31.3434	31.2032	31.0671	30.7546	29.9975	29.5734	28.7147	28.9026	28.5124	28.6787	27.8572	27.5741	27.748	27.2187	27.7799	28.3094	28.6389	29.0059	29.4061	29.8548	29.742	30.1145	30.4091	30.8273	30.1927	30.377	29.7633	30.0972	30.3503	31.0544	31.4469	32.0335	31.4336	31.6228	31.543	31.6311	31.9724	31.5197	32.5406	32.3103	32.1011	32.8584	33.0089	32.9774	33.0068	33.5786	33.4058	33.7716	34.8122	35.8719	35.9356	35.6203	35.9288	36.7882	37.0585	37.4556	38.2537	39.7409	41.0641	41.8444	42.7537	43.4743	44.9088	45.0467	45.2404	46.9528	47.4612	48.488	49.8235	50.8571	52.2553	54.0606	56.3934	58.6878	60.1964	62.1647	63.8883	66.0442	68.3346	70.5991	73.2654	75.929	77.606	79.4724	82.2993	85.202	88.0714	91.0931	94.3647	97.3196	101.269	104.633	108.384	113.104	116.534	120.081	123.57	128.145	133.027	137.892	141.377	145.439	149.072	152.316	158.098	163.084	168.426	173.158	178.492	183.647	189.24	193.802	199.688	204.629	210.066	215.738	221.081	226.942	232.064	237.395	242.812	248.026	254.221	259.686	266.322	271.577	277.366	283.528	290.47	295.075	301.803	309.111	314.991	320.245	325.902	332.207	337.253	343.345	348.384	354.651	360.828	366.675	372.737	378.645	383.132	389.646	394.665	403.374	410.323	415.724	421.859	427.625	431.917	437.674	442.534	447.961	452.805	458.04	461.409	465.573	468.499	473.525	478.024	481.642	484.835	488.032	492.405	495.057	498.657	502.186	505.76	508.417	511.934	513.639	516.294	517.485	520.135	521.201	522.545	523.324	525.156	527.39	529.89	531.201	532.403	532.898	534.261	534.185	533.747	534.087	532.204	530.691	530.512	528.497	528.374	527.476	526.139	524.606	522.163	520.71	517.873	514.722	512.143	510.133	507.546	505.112	504.056	500.597	497.207	495.434	492.588	489.454	485.602	481.541	478.388	474.215	471.566	468.403	464.685	461.252	458.069	454.077	451.501	446.341	443.41	439.395	434.393	429.499	424.379	420.384	415.174	410.989	407.857	402.132	399.421	394.925	391.989	387.429	382.984	378.43	376.444	372.737	368.392	365.856	363.162	361.537	357.568	354.941	351.258	348.116	343.588	339.977	335.612	331.989	329.175	325.683	323.152	320.233	317.04	313.185	310.674	306.862	303.456	300.741	296.64	292.71	289.138	286.653	283.912	280.976	278.904	276.436	274.346	272.145	269.696	267.341	265.4	263.28	261.682	257.58	255.341	253.57	252.229	249.983	246.201	243.956	240.529	238.774	237.651	234.622	230.702	227.435	226.202	225.57	223.196	221.002	218.49	216.418	214.393	213.233	210.907	207.806	204.961	203.846	201.622	199.322	196.962	195.017	194.452	193.312	192.479	191.235	188.524	188.704	186.061	185.881	183.797	182.469	181.142	181.018	180.024	178.317	178.489	176.63	175.096	173.79	171.472	170.53	168.877	167.004	166.834	166.405	164.506	164.166	162.154	160.724	159.592	158.267	157.754	156.215	154.672	153.836	152.22	151.471	150.479	149.241	147.691	146.074	146.262	145.033	143.783	144.524	142.372	143.195	141.787	140.7	140.045	137.788	135.133	134.555	133.222	132.024	130.381	127.674	127.423	125.57	126.02	125.118	122.196	122.058	121.944	122.189	121.778	119.372	119.35	117.734	118.498	116.049	113.996	112.701	111.129	110.733	110.559	109.369	108.283	106.633	105.401	103.911	102.289	102.252	102.251	101.744	102.489	101.132	102.546	99.8153	100.265	101.574	101.387	102.443	102.694	104.178	104.85	105.651	105.473	106.031	106.554	106.024	105.091	105.279	105.218	103.399	103.603	101.987	101.295	101.706	100.107	99.6944	99.0937	98.4819	98.6029	97.4498	96.5945	95.1411	93.4562	94.3541	93.2068	94.798	94.4095	94.6077	93.3409	92.3005	91.3096	90.5713	90.1459	89.758	86.7655	87.0879	86.6289	86.5871	85.5772	84.4973	82.3374	82.2248	80.4551	80.3659	80.1326	80.019	81.1892	79.6367	80.0004	79.1675	76.9326	77.4612	76.0766	75.2601	73.8124	73.6067	74.2923	72.6636	72.3109	71.5393	70.137	67.8051	67.23	66.6211	67.4418	67.0449	67.2723	66.3463	63.7782	63.6617	62.5847	62.2815	61.6026	62.7755	61.7852	61.0932	61.942	61.0491	59.0837	56.7051	54.4072	52.0024	52.4692	51.7269	50.6009	51.593	48.8539	47.6831	46.3547	48.3161	48.6634	48.7453	48.5326	47.2061	47.8241	49.0038	48.653	47.5532	46.5963	45.4724	46.0945	45.1194	44.1525	43.8749	45.9095	46.2357	47.1442	46.7542	47.4044	47.272	49.1581	48.1977	48.34	45.2629	48.1013	46.8167	46.1524	45.6564	45.0724	46.6936	45.7927	46.5207	46.3858	46.0614	46.4952	47.0569	48.0075	47.5828	46.4418	45.1069	47.9892	47.8124	49.239	51.1872	49.6181	48.1897	47.1418	46.1358	45.4137	42.4512	41.2287	43.3289	41.3167	40.3706	37.8139	39.5706	39.5468	40.2348	40.5526	38.8447	38.8837	38.2169	38.4469	37.5576	35.9193	36.5339	35.3518	34.7145	32.8493	31.95	33.8112	35.813	37.3479	38.2263	38.7473	38.5899	38.3188	37.3797	35.9013	36.9448	35.1144	35.3202	33.7429	32.1533	30.072	27.4822	25.1232	24.5531	24.0442	26.6543	25.4919	27.8767	27.7091	27.0265	28.4659	28.3628	26.2954	25.668	26.64	27.0365	25.5658	24.3007	28.0666	30.7884	31.668	29.0748	29.1648	29.045	29.3794	27.6754	26.6673	24.4721	28.4783	29.2881	26.7847	28.8495	28.5271	28.2015	28.2244	29.9114	27.0685	27.7842	26.3289	25.199	23.5042	21.0487	22.6819	24.2728	24.8308	28.4867	28.4946	25.621	27.9874	29.6669	27.9749	24.7137	26.5907	24.6246	27.0662	29.0765	28.3787	31.8398	31.1516	33.2721	35.4947	35.2467	34.9441	34.587	34.1753	33.7091	33.1899	32.6148	31.9869	31.3047	30.5663	29.7755	28.9305	28.0312	27.0804	26.0728	25.011	23.898	22.7311	21.5102	20.2354	18.9066	17.5239	16.0872	14.5966	13.0563	11.4624	9.81023	8.10885	6.35381	4.54511	2.68276	0.772079	-1.19743	-3.21499	-5.29166	-7.41608	-9.59387	-11.825	-14.1095	-16.4474
662	-0.175718	-0.0606437	0.0533696	0.166073	0.27723	0.387082	0.495631	0.602876	0.708817	0.813453	0.916786	1.01882	1.11932	1.21875	1.31666	1.41348	1.50879	1.6028	1.69551	1.78693	1.87705	1.96568	2.0532	2.13943	2.22417	2.30762	2.38978	2.47082	2.55039	2.62851	2.70549	2.78119	2.85559	2.92855	3.00037	3.07074	3.13983	3.20764	3.27415	3.33938	3.11394	3.09549	3.40599	2.908	3.24837	3.35309	3.36275	3.3084	3.94007	3.56216	2.80483	2.7652	2.39375	1.66768	1.65816	1.62007	1.60453	2.45598	1.9119	1.8693	2.06587	2.1939	2.10653	2.17225	1.5979	1.78435	2.10672	3.10042	4.01289	4.37811	4.88453	5.18524	5.82821	5.79636	5.70745	5.97481	5.64436	5.85649	5.63691	5.80864	6.20756	6.10563	6.1643	5.90959	5.91484	5.96209	6.54577	6.55307	6.28062	6.16442	6.70173	6.57569	6.7859	6.64051	6.63747	6.19981	6.64353	7.5126	7.08269	7.43862	7.6093	7.9176	7.54907	7.0501	7.05666	6.75449	8.06526	3.13629	6.87353	9.19098	11.8931	14.2932	18.3728	18.2215	37.0728	20.629	22.6923	22.9575	18.6944	20.0629	21.6676	22.8747	23.4425	26.5654	28.7531	30.721	34.678	36.6665	37.8481	40.1594	43.4627	53.7559	58.1797	66.2627	69.081	71.4216	74.7524	78.2575	84.9822	92.7729	92.1508	93.8354	101.005	95.2274	93.3587	96.297	98.8805	98.3245	98.7331	97.0489	95.802	90.4126	88.1057	87.1604	86.3887	85.8855	83.1379	82.4362	82.1037	110.175	123.675	113.97	88.8256	92.7931	82.8258	70.8842	64.9639	59.747	55.5636	51.8046	48.2682	44.4739	41.1197	38.566	36.0026	34.3674	32.5635	30.1368	28.2197	26.739	24.3418	22.2264	20.4248	19.0935	17.8061	16.8028	15.9377	15.1324	14.5398	13.818	12.7289	12.4471	12.2864	12.5181	12.1651	11.9622	12.0316	12.4029	12.7521	13.3095	13.5029	14.0484	14.5347	15.0356	15.3783	16.1939	16.4903	17.808	19.2681	20.6745	20.7215	21.2324	21.6699	21.4591	21.9428	23.3515	24.2645	25.6304	26.413	26.8053	28.0645	28.8867	29.0042	29.9952	30.8116	31.6565	31.5413	32.2004	32.4437	32.8626	33.8065	34.7588	35.3455	35.9344	35.9727	36.04	36.4337	36.8063	36.8973	37.4294	38.4103	38.2727	38.7123	38.7603	40.0002	39.3629	40.5152	41.2226	41.4782	41.9382	42.0077	42.801	43.2792	43.2487	43.2975	42.2895	41.8783	42.3589	42.7548	41.7592	42.7237	42.6077	42.7555	43.5794	43.8745	43.6217	43.1862	42.6709	41.9518	40.7333	41.5671	41.1484	40.3152	40.2316	40.0438	39.6449	39.2193	39.0708	38.6677	37.634	37.3319	36.3957	35.5839	35.1186	34.9159	33.8857	33.6264	32.5468	31.4625	30.8629	30.6135	29.856	29.4953	28.8132	29.1177	28.5199	28.2073	28.0111	27.7456	27.303	26.2325	25.4949	26.0882	26.2264	26.2578	26.6318	27.5495	27.67	28.2873	28.9133	29.0811	28.2219	29.0634	28.622	28.4706	29.3165	30.0198	29.8152	30.179	29.7805	30.4488	30.4716	31.5424	32.2004	32.39	33.6195	33.5483	33.3558	34.0077	34.3239	34.454	34.3271	34.7404	34.2783	34.2869	35.3672	35.5016	35.6286	35.6944	36.6729	36.8636	37.7472	38.315	38.8203	39.1135	39.8733	40.582	41.8334	43.4061	45.9128	46.598	47.0377	47.7724	48.6364	50.0968	51.7462	52.8455	54.0548	54.9297	57.3012	59.5703	61.253	63.2046	65.1504	67.8051	71.003	73.1544	75.7868	78.4723	81.1939	84.0514	86.8826	89.6424	92.5466	95.8228	98.7778	102.517	105.311	109.367	113.438	118.078	122.392	125.301	129.081	133.586	137.386	140.69	144.253	148.251	152.947	156.176	160.76	164.67	169.924	175.257	180.081	185.001	190.105	195.487	201.551	206.327	211.952	217.062	222.908	228.146	233.31	238.03	244.17	249.705	254.989	260.486	266.794	272.623	278.444	285.09	291.262	298.044	305.091	311.816	317.88	323.374	329.315	336.613	342.993	349.78	355.222	360.419	366.855	372.719	377.745	383.245	388.347	394.326	400.735	406.837	412.503	417.819	423.975	430.07	434.339	439.685	445.429	450.458	455.477	460.093	464.313	469.536	473.396	477.059	481.998	485.786	489.259	493.579	498.116	501.102	505.243	508.549	511.71	514.801	516.687	518.268	519.999	521.947	523.302	525.313	527.758	529.45	531.427	532.648	534.47	536.889	538.505	539.818	541.031	540.623	541.397	540.942	541.042	540.544	540.5	539.78	540.54	540.601	540.234	538.77	537.36	536.688	535.203	533.523	530.728	529.75	527.711	524.507	523.015	519.488	516.13	511.835	507.569	504.898	501.374	498.089	494.254	489.328	485.44	480.512	476.795	473.395	469.139	465.48	462.267	457.999	454.672	452.114	447.951	443.835	439.437	435.436	431.918	427.296	424.669	420.043	416.176	412.673	409.183	405.725	401.225	395.782	392.951	390.255	386.41	382.959	379.973	376.771	373.54	370.291	365.66	361.202	357.444	352.841	349.188	346.335	343.11	339.451	336.32	332.506	329.709	326.233	323.362	320.505	315.746	311.734	307.946	304.004	300.285	297.416	293.311	289.337	287.175	284.26	281.57	279.448	275.383	272.418	268.273	266.472	263.673	259.98	258.003	255.101	252.52	250.074	246.658	244.157	240.513	238.665	236.359	234.396	230.534	227.698	224.956	224.029	221.963	219.689	216.207	215.575	213.306	211.504	209.818	207.39	204.937	204.055	203.23	201.101	198.437	196.051	194.748	193.404	190.946	189.068	188.003	186.365	184.417	182.89	182.15	179.043	177.302	176.156	175.086	175.01	173.473	171.391	171.521	170.583	168.684	166.095	164.953	163.399	163.225	162.291	161.257	158.899	157.053	157.298	156.418	155.459	154.358	153.525	152.368	151.415	151.394	150.691	148.79	147.662	147.691	145.802	145.565	145.328	143.879	144.456	144.019	144.494	143.596	142.615	142.841	141.232	139.306	139.08	137.877	138.378	138.712	136.438	136.26	134.82	134.097	133.614	131.31	131.089	130.334	129.186	128.445	125.917	126.159	124.475	125.254	122.485	120.543	119.226	117.613	117.537	116.231	115.582	113.227	111.03	110.443	109.922	108.085	107.874	107.127	107.168	106.152	105.443	105.655	104.11	103.932	104.041	104.52	104.387	104.846	104.091	104.667	105.698	103.884	103.91	104.378	104.219	102.827	102.645	101.246	99.9124	99.3552	99.236	100.721	101.114	101.103	100.593	100.996	101.304	100.511	98.8441	97.5173	97.5002	97.0688	97.0055	95.6453	96.7283	97.7651	97.5317	96.9378	96.2299	95.1611	94.4663	95.0353	95.7662	94.7419	95.1779	94.2541	94.9882	93.2902	91.5507	90.5955	90.1437	87.755	87.4049	88.1236	87.9739	89.4747	86.843	87.0289	86.6985	83.8464	82.6683	79.5441	78.814	77.5073	76.1209	76.7321	76.7643	76.2303	75.7849	74.3467	72.01	72.8962	71.5172	71.7856	69.2515	71.0598	68.5057	66.5178	66.7187	65.3567	65.349	65.1717	65.7523	65.1099	64.5774	64.0133	63.3838	61.66	61.3048	60.5163	58.6146	59.4514	57.7124	55.8269	55.9338	54.442	53.5274	53.548	54.0518	54.9627	54.8225	54.1678	52.4543	51.9906	53.1965	51.6651	49.8676	48.2155	48.2441	47.3556	46.8549	46.1543	45.6343	47.1977	47.9374	45.9796	44.4502	45.8369	46.7078	48.8392	49.8379	51.4205	48.7086	50.7242	50.2513	49.3262	48.8367	50.8054	49.8938	47.8165	48.0838	48.8409	48.0308	46.3276	45.9832	45.6349	46.4547	44.3223	41.7395	43.8676	44.9576	46.9209	48.218	48.8914	49.4437	47.3826	45.5097	44.7132	42.3075	43.6719	46.1053	45.9583	48.3213	45.7848	48.7076	46.268	46.9432	47.695	45.5246	48.1807	47.7906	48.1126	47.9054	47.9607	48.6657	47.5104	47.383	46.634	47.9062	46.311	48.1054	44.8827	43.3123	43.6616	43.7432	44.029	43.3491	41.1871	39.2422	36.1279	38.1959	38.4081	37.0303	36.2111	32.1119	29.7383	27.745	29.821	28.5987	27.0707	25.1248	26.1298	27.8351	25.0752	25.5561	25.4609	25.0409	25.7141	23.5985	22.5367	20.3264	19.7813	21.3872	21.25	18.7447	18.8001	17.0348	15.5902	17.3711	16.6894	15.8474	16.2883	18.9937	17.4196	17.6669	18.5926	17.7416	21.8663	24.8223	24.7086	25.5073	23.4168	22.0192	18.8589	16.9631	19.9189	19.9045	22.885	26.0237	25.0001	23.627	22.3859	24.0674	23.3669	19.6053	23.718	22.6883	24.496	27.8954	24.293	28.9782	25.8949	26.5376	23.6979	24.0396	24.389	24.746	25.1107	25.4831	25.8621	26.2497	26.644	27.0458	27.4564	27.8735	28.2983	28.7306	29.1694	29.6169	30.0721	30.5337	31.0028	31.4795	31.9637	32.4556	32.955	33.462	33.9766	34.4973	35.0255	35.5628	36.1061	36.657	37.2154	37.7814	38.3533	38.9343	39.5212	40.1173	40.7192	41.3286	41.9455	42.5699	43.2018
663	4.36292	4.22004	4.08135	3.94717	3.81777	3.69285	3.57242	3.45648	3.34503	3.23806	3.13558	3.03758	2.94427	2.85524	2.77087	2.69081	2.61538	2.54443	2.47794	2.41593	2.35837	2.3054	2.25677	2.21262	2.17301	2.13785	2.10713	2.08082	2.05901	2.04168	2.02876	2.02029	2.01627	2.01669	2.02156	2.03084	2.04456	2.06271	2.08528	2.11229	2.58625	2.14524	1.62971	1.36732	1.9596	1.99359	2.05311	1.78726	1.74212	1.44447	0.869843	1.26186	0.920643	0.917886	0.942253	0.389182	0.872792	1.26096	0.811415	1.35494	1.80794	2.48872	2.46773	2.56971	2.75433	3.17411	3.82605	4.75785	5.47642	5.9855	6.11269	5.91325	5.71443	5.55973	5.89713	5.47311	5.21506	5.26701	5.11289	5.2766	5.66092	5.73339	5.70846	5.7953	5.91809	6.25533	6.86378	6.8586	6.6576	6.58565	6.43007	6.43423	6.93017	7.00622	6.85588	6.32358	6.52436	7.0671	6.61278	7.26965	7.70269	8.52096	8.45081	8.30011	8.34757	7.81012	8.36062	9.71732	10.1662	6.67846	8.00927	9.86984	12.4286	14.7678	16.5063	18.9056	20.9364	31.4596	24.6455	23.8657	25.6025	23.8019	25.2325	27.1097	27.4905	29.4902	31.0091	34.1517	36.7146	41.0508	44.7362	48.7767	59.3255	60.2777	65.7279	69.1386	73.9974	81.9598	88.5894	95.3973	97.5634	100.147	103.289	105.073	102.88	104.566	104.93	105.614	105.148	106.067	103.588	102.056	98.8952	98.8082	98.0962	96.9015	94.9188	93.2825	91.4034	89.7378	87.9597	111.995	112.59	106.011	91.7069	97.0161	88.2999	75.0003	72.7279	64.3092	60.9702	56.6499	52.4289	49.1807	45.444	42.294	39.4281	36.0702	33.2726	30.8213	28.2641	25.5748	23.3119	21.4954	18.9068	16.831	15.2389	14.028	12.8214	12.5358	11.4701	11.0538	11.0569	10.376	10.2907	10.5377	10.4506	10.4058	9.95945	9.71456	10.2961	10.9609	11.1205	11.7715	12.7894	13.8847	14.3598	15.3804	16.5335	16.9946	17.4752	18.5371	19.6917	20.1243	20.8055	22.0683	22.5717	23.4331	23.6317	23.8042	25.0071	25.6651	26.1678	26.7349	27.7162	28.0687	28.9273	29.2899	30.5124	31.7907	32.11	33.5246	34.6915	35.9732	36.611	36.8605	37.1809	37.953	37.8401	37.9882	38.9137	39.8047	40.0199	39.7462	40.5673	40.3404	40.446	40.8594	40.9715	41.376	41.5919	41.2436	41.9509	42.0487	42.5957	42.4109	41.9751	41.8294	41.4657	41.2366	41.6357	41.3857	41.0587	40.3066	40.0982	40.1286	39.5388	39.0663	38.8793	38.1154	37.484	37.654	37.072	37.044	37.1814	36.5153	36.7541	36.5643	35.7627	35.5578	35.245	34.0822	33.8415	33.5554	33.1163	32.1329	31.9346	31.1915	30.2361	29.8352	29.6768	28.2543	26.4477	25.7642	25.1536	25.1743	24.6647	23.84	23.4672	24.2681	23.6441	23.2083	23.7882	24.2643	24.8778	24.8219	25.6688	26.9104	26.9535	26.8752	27.7835	27.486	27.3848	27.1911	26.6081	27.4038	28.4226	27.9618	28.6867	28.5032	29.313	29.4092	30.2054	31.2332	31.4095	32.1708	32.9221	33.0724	34.7901	34.2785	34.7656	35.5005	36.5036	36.4607	36.6688	36.72	36.8597	37.3999	37.9488	37.7547	38.0308	38.307	39.3332	40.6783	41.3716	42.4956	42.8921	43.9684	44.9924	46.7413	47.4078	47.9797	48.9136	50.8313	52.3284	53.9452	55.4859	56.4469	57.24	59.4259	61.5677	63.18	66.0147	67.935	70.4612	72.9684	74.5403	76.4919	78.9371	80.6573	83.5077	86.4245	89.3738	91.5933	94.6628	97.1029	100.306	103.597	106.824	109.503	113.185	118.269	122.053	126.389	130.767	134.943	139.455	143.509	148.054	153.049	156.802	162.141	167.624	173.63	179.662	184.755	189.776	196.132	201.004	207.065	212.221	218.734	224.421	229.956	236.301	242.903	249.433	255.582	260.328	267.277	273.676	280.643	286.441	291.555	297.794	304.726	311.238	317.868	324.512	330.323	336.164	342.872	349.602	355.211	362.163	366.892	372.97	379.718	384.699	391.055	397.244	404.008	409.26	414.825	420.846	427.105	431.638	437.696	443.411	448.16	453.43	458.417	462.857	467.963	472.423	476.908	481.957	486.321	491.166	495.763	499.525	502.095	504.633	508.055	510.515	514.235	517.142	520.757	524.771	528.169	530.768	531.765	533.299	535.581	537.217	540.616	541.945	543.06	544.847	546.667	548.854	550.749	552.658	552.601	551.771	551.814	551.432	549.934	550.306	550.671	550.011	548.523	548.945	548.104	546.874	545.02	543.256	541.364	539.59	537.407	534.326	531.003	529.361	527.263	523.889	520.278	516.693	512.223	508.307	505.418	501.66	498.86	495.525	492.364	487.949	484.369	481.326	477.493	473.901	470.961	466.702	462.484	460.177	455.45	451.729	447.201	443.11	439.665	435.997	432.552	427.829	424.337	420.994	416.054	411.553	406.629	402.547	397.844	393.14	388.575	384.779	381.702	377.781	375.299	371.497	368.119	365.764	360.934	357.102	352.476	348.964	346.445	343.821	339.972	336.459	330.867	327.723	325.115	321.576	316.583	313.18	309.809	304.671	302.25	299.544	295.958	292.137	289.659	286.517	283.499	280.685	277.25	274.304	271.765	269.183	266.805	263.639	261.328	259.375	256.446	255.033	252.852	249.795	248.099	245.992	243.856	242.895	240.313	238.983	237.828	235.839	231.971	228.745	226.871	225.703	224.284	222.907	219.626	217.931	214.678	212.362	209.978	207.539	205.639	202.253	200.14	198.429	195.137	193.202	191.516	190.666	189.418	186.791	185.762	183.412	182.064	181.87	181.091	179.826	178.353	175.366	172.893	172.646	169.837	167.8	166.793	165.373	164.226	162.624	162.41	160.633	158.806	156.157	155.972	154.075	154.466	152.193	150.106	149.196	148.139	147.737	145.565	144.658	142.694	142.317	141.537	141.254	140.424	140.509	139.869	140.55	139.468	139.01	138.618	138.805	137.473	136.772	136.392	135.964	136.859	135.251	135.448	134.571	133.588	132.756	130.953	129.902	129.893	130.498	128.817	128.668	129.633	129.357	128.414	126.717	126.008	124.908	123.608	123.616	123.014	123.749	122.513	120.571	119.245	118.257	119.188	119.829	120.222	121.294	121.402	121.086	120.778	120.261	120.604	121.806	122.298	121.036	120.702	120.907	120.694	121.16	120.238	120.564	121.617	122.535	121.932	120.306	119.958	117.899	115.159	114	113.784	114.632	112.486	110.7	110.162	109.234	109.57	107.592	107.929	107.613	105.96	105.188	104.38	103.683	103.26	102.755	102.128	100.693	99.5135	97.9746	99.1358	98.2995	96.8143	95.1135	96.4594	97.0225	95.8598	95.3383	93.8466	94.0841	92.2702	91.939	93.1166	93.1705	94.812	92.8499	93.9009	93.4667	91.8078	91.8915	89.6058	88.716	88.0958	88.4224	87.8158	87.0712	87.102	84.6877	83.8043	80.9328	80.7402	80.2806	80.6709	79.8267	77.7763	75.4072	73.7887	72.3103	70.0813	67.9548	68.1296	68.5123	66.663	64.3636	63.8173	62.3714	60.0661	57.8387	55.7517	52.9346	53.3892	50.9882	49.1415	50.9989	47.6208	47.0238	46.57	46.1857	46.51	46.5136	44.7971	42.2932	42.1344	42.2065	39.7403	38.816	37.8652	37.463	36.1738	35.0409	34.2301	35.8936	36.8102	37.1732	39.414	38.3114	39.5979	41.3686	43.4134	45.9053	44.254	46.5312	46.928	49.0607	48.8346	49.7833	50.0434	49.7098	49.639	50.5025	50.9207	51.1471	52.0981	51.1391	51.6803	53.0054	51.3927	50.0615	51.6608	51.2427	53.3176	52.9591	52.5589	53.0561	52.5191	52.7645	51.0103	50.2174	49.134	49.448	49.6896	49.8482	49.5208	50.2991	51.1493	50.9104	51.6362	50.2073	52.227	51.8599	49.9362	47.8713	48.2024	47.6706	44.3553	42.4501	40.7155	38.7857	40.9222	41.1756	41.3675	41.0841	39.9001	38.5599	39.8018	37.4066	35.1447	33.8236	30.9316	31.0873	30.2142	27.6173	24.3715	21.7407	19.9674	19.4641	18.0255	19.2382	18.5354	18.3138	17.9557	17.123	16.3352	14.7049	13.1033	15.4449	16.7885	16.2794	13.5787	12.7781	15.4264	11.8574	12.798	10.4856	10.503	8.29178	8.59385	11.0934	11.6564	9.5093	13.8914	17.8979	17.1574	19.6696	18.8397	18.7449	22.9994	26.5309	28.3677	27.5161	27.741	29.6652	32.1726	31.3888	33.6532	35.8858	40.2555	44.6554	45.1087	49.442	51.9734	53.2639	52.8556	51.2523	52.2586	50.6693	52.3151	51.0794	48.1777	51.0662	50.9695	51.6932	51.3237	50.8388	50.2604	49.5882	48.8224	47.963	47.0126	45.966	44.8291	43.5989	42.2719	40.8552	39.3454	37.7424	36.051	34.262	32.3798	30.4099	28.3474	26.1923	23.9445	21.6041	19.171	16.6452	14.0269	11.3234	8.52773	5.63191	2.65174	-0.420573	-3.58503	-6.84162	-10.1811	-13.6217	-17.1447	-20.7693	-24.4758	-28.2739	-32.1637	-36.1451	-40.2181
664	1.33024	1.46057	1.58766	1.71123	1.83101	1.94728	2.06004	2.16929	2.27502	2.37724	2.47596	2.57115	2.66265	2.75083	2.83532	2.91649	2.99398	3.06798	3.13847	3.20547	3.26898	3.32886	3.38538	3.4384	3.48782	3.53376	3.57621	3.61527	3.65076	3.6827	3.71123	3.73627	3.75784	3.77589	3.7905	3.80161	3.80925	3.81342	3.81413	3.81137	3.76736	3.25298	2.82371	2.2803	2.48034	2.85096	2.51678	2.0541	1.87191	1.63573	1.1122	0.982799	0.783309	0.203156	0.376977	-0.426772	-0.599094	-0.707644	-1.44735	-0.767191	-0.649063	-0.297767	0.0154444	1.19284	0.525271	1.14846	0.940793	2.06434	3.07085	4.06724	4.72659	4.70775	5.30583	5.36521	5.1436	5.35867	5.31334	5.89803	5.96513	5.92569	6.40433	6.2792	6.53869	6.57237	6.63081	6.50218	6.65399	6.77279	6.23925	6.22688	6.73749	6.58037	6.83159	6.4875	6.67384	6.45801	6.50225	7.13065	6.87807	7.28388	6.98672	6.9498	6.74933	6.13458	6.07766	5.57677	5.77974	7.38505	8.22296	8.28615	8.90972	9.76895	4.34167	7.87533	15.5482	12.6746	15.0801	17.8193	17.9521	23.932	19.2122	19.5258	22.2239	19.4588	20.9266	21.5687	22.4818	24.0638	27.62	29.575	32.5776	36.5673	37.9394	46.592	55.4328	59.9699	64.0877	74.1558	80.1053	78.6847	82.2984	89.1432	93.2218	99.4717	98.3216	99.3761	96.3715	101.464	99.6021	99.8211	99.5464	96.1666	96.2477	96.5552	95.0927	94.7799	94.2637	95.067	93.9659	92.5765	88.5332	91.4387	90.1168	108.371	120.291	140.92	91.2552	110.314	79.3739	74.9094	70.1088	65.7584	62.091	57.9423	54.7594	52.014	48.3485	45.4347	42.9209	40.8364	39.2436	36.6754	33.8878	32.1439	29.5031	27.6642	26.3199	25.4223	24.112	23.146	21.9171	21.4713	20.8265	19.6029	18.5293	18.2384	17.9864	17.6912	17.6764	17.8269	16.9301	17.2307	17.4885	17.8939	18.5254	19.0613	19.1456	20.0417	20.8076	21.3953	21.3917	22.0331	22.51	22.5704	22.767	23.872	24.1942	25.1913	25.3594	25.2794	26.299	26.8345	27.6002	28.2476	29.1869	29.4263	30.8182	31.0715	32.03	32.8492	33.6061	34.8079	35.4365	36.4621	37.3558	38.1431	38.3761	39.0958	39.9991	40.6342	41.4051	42.0985	42.7186	42.2134	43.0375	42.5525	43.6836	44.6187	44.6085	44.9922	45.3922	45.6128	45.7926	45.7625	45.2092	44.7846	44.8616	44.8212	45.2601	44.7218	43.8166	43.9153	43.8524	43.3066	43.7331	43.7465	43.513	42.5244	42.1739	41.4439	41.2861	40.782	39.775	39.6028	39.3912	38.3219	37.3801	37.6796	36.5678	35.5958	35.5658	34.8874	34.3906	33.7673	33.2344	32.3897	31.2597	30.0259	28.9137	28.2955	27.8933	26.2116	25.1549	24.0348	23.5819	23.179	23.2665	22.4908	22.6194	23.2739	22.6151	22.4891	22.5675	23.0088	23.5231	24.1593	24.5407	25.5149	25.6085	26.3912	27.4743	27.7106	27.8937	27.4697	27.5398	28.3801	29.0638	29.4888	29.7567	29.6006	30.5229	30.1356	30.6353	31.5289	31.9545	32.7182	33.0328	32.7253	34.0836	34.5144	34.6269	35.1835	36.1943	36.5549	37.1461	37.506	38.432	39.5699	39.5524	39.8144	41.1232	41.1323	41.9462	42.6281	43.6879	45.0091	45.2312	46.2898	46.7722	48.5775	49.5216	49.789	50.9084	52.217	53.1192	54.5255	55.4004	56.5686	58.3201	59.8734	61.3609	62.9036	64.8171	66.5676	68.6799	71.1306	73.0477	75.8043	78.9181	80.4809	83.3895	86.8964	90.1249	92.7161	95.7334	99.4324	102.81	106.154	109.742	112.48	116.515	121.59	125.176	128.719	133.361	137.828	142.48	146.077	150.817	155.998	159.529	165.161	171.107	177.078	182.789	187.759	193.264	199.288	203.965	209.969	214.632	220.136	225.85	231.184	236.777	242.855	248.697	254.525	259.307	265.32	272.469	279.535	285.491	292.267	298.929	305.156	311.443	317.793	324.616	331.665	336.44	342.766	349.686	355.585	361.032	365.575	371.546	377.729	383.956	390.027	396.543	403.273	409.344	414.625	420.339	425.714	431.841	437.832	443.367	448.999	454.9	460.247	464.215	470.02	474.629	479.94	484.682	488.288	490.993	495.072	499.274	503.253	506.569	510.892	514.313	516.889	520.005	523.922	527.386	530.565	533.721	535.117	536.882	539.812	541.279	543.919	544.432	546.657	549.44	550.291	551.465	551.874	552.228	552.321	552.619	552.395	553.19	552.823	552.89	551.805	550.84	550.96	550.689	550.971	550.96	551.06	550.092	548.783	547.923	545.718	544.677	541.89	540.086	537.955	535.18	533.201	531.274	527.929	525.216	521.044	518.078	514.477	510.996	508.086	505.033	502.406	499.282	495.873	492.794	490.062	485.919	481.874	478.457	475	470.618	466.357	460.891	457.37	452.34	446.482	440.195	435.755	432.536	427.379	423.51	418.673	413.659	408.994	406.146	402.665	398.501	394.275	390.978	387.107	381.964	378.565	374.93	369.845	365.681	360.897	356.853	352.787	349.436	344.863	340.355	336.569	333.046	328.498	324.587	319.844	315.585	311.602	307.799	305.699	302.11	298.898	295.048	291.92	288.903	285.898	283.464	281.321	278.181	274.907	271.932	267.824	264.424	261.88	259.135	256.568	253.707	252.176	249.657	246.577	245.468	243.219	240.425	237.137	234.694	233.038	231.504	230.047	226.757	225.224	223.209	221.103	220.236	217.873	214.78	212.606	211.313	209.289	206.877	203.203	201.646	200.196	199.28	196.034	194.204	192.721	191.381	189.882	188.239	187.708	184.854	183.081	181.38	180.192	179.127	178.055	175.881	175.42	174.132	171.513	171.632	170.431	167.794	166.614	165.32	163.826	160.794	159.436	158.341	157.619	157.154	155.703	153.247	152.412	151.262	150.624	150.139	149.327	147.36	145.761	144.221	143.168	142.364	140.93	141.183	140.535	140.066	138.649	138.101	138.895	136.849	135.973	136.205	138.275	138.527	138.747	138.013	138.287	137.498	137.532	136.633	136.4	136.171	135.383	134.445	133.647	131.715	130.467	130.4	130.261	128.692	127.058	125.364	125.306	124.67	122.881	120.896	119.29	118.21	117.905	117.287	115.58	115.279	114.216	115.592	115.562	114.468	113.22	111.658	110.718	111.393	111.956	112.375	113.545	112.087	111.7	113.147	111.088	110.496	110.274	108.741	108.555	109.604	108.517	106.083	105.93	105.523	106.522	104.517	104.124	102.163	101.873	101.777	100.701	99.663	98.574	97.7257	96.8018	97.5472	96.9035	97.1357	97.6174	96.3641	96.3394	94.5863	94.7735	95.1571	95.5567	95.6844	93.1631	94.6343	94.2527	94.2548	91.5776	90.786	89.7955	89.2081	86.5155	85.8377	85.6768	84.5141	84.0654	82.3027	81.0405	79.4282	78.451	78.1993	77.2061	76.4483	75.7282	75.319	75.2066	73.6671	72.6084	72.9661	73.1818	71.8434	71.6943	69.6983	70.613	69.0233	70.2682	68.9304	67.9352	67.8799	66.7356	66.1283	66.7452	67.4267	65.9561	64.8182	64.8452	65.0976	62.9008	64.18	63.4835	62.5454	62.0795	60.0578	60.7691	62.44	61.7655	58.9507	57.8063	57.9894	56.5459	55.7783	55.2593	57.0953	55.4968	56.1438	53.9672	52.3992	51.177	49.5974	49.8673	51.3477	50.6934	50.0189	50.9796	49.3975	49.4697	48.0756	46.7558	46.6825	47.1917	46.4073	45.3199	43.8102	45.7878	45.7286	45.6082	45.3227	46.1854	44.1842	42.6953	42.211	42.0148	41.3184	39.4432	39.8206	39.3365	37.557	36.9919	36.1793	36.8347	36.7973	37.3979	38.5389	37.6569	38.3072	37.3381	38.4965	39.0232	36.597	35.3023	36.552	37.8351	37.5723	36.0914	39.1351	38.63	38.4971	41.1307	39.4122	40.4474	39.7757	39.6023	40.7924	41.695	43.8383	42.2534	39.7388	39.9303	38.437	38.7904	40.464	39.8987	41.1531	42.2669	39.1939	37.7631	35.637	35.5336	33.3424	32.3502	34.3433	32.2296	29.5225	28.7855	26.0613	24.6612	23.9473	26.6129	25.8661	24.1925	22.7138	24.3664	22.5408	20.154	21.3874	21.2366	22.1701	24.0153	25.8209	23.2771	23.06	23.8007	23.2506	22.7166	20.0471	17.6599	14.2303	14.1328	15.6651	14.9696	12.1924	12.3704	14.5374	12.2022	12.7269	11.328	12.959	16.9751	19.8252	18.4375	18.3069	17.7546	19.256	18.3719	19.5857	22.0841	20.8184	20.3389	21.3525	23.2113	22.5269	22.8601	26.1697	29.019	26.4804	26.4826	29.4045	31.2774	34.9214	34.5319	39.3138	41.3977	42.8969	42.5177	42.2468	41.8807	41.4191	40.8622	40.2099	39.4644	38.6216	37.6861	36.6557	35.5274	34.307	32.9919	31.5819	30.0812	28.4817	26.7874	25.0032	23.1247	21.1519	19.0847	16.9231	14.6673	12.317	9.87249	7.34066	4.71501	1.98796	-0.8256	-3.73298	-6.73419	-9.82922	-13.0092	-16.2916	-19.6585	-23.1283	-26.6821	-30.3291	-34.0695	-37.9032	-41.8301
665	2.49651	2.52637	2.55543	2.58362	2.6109	2.63732	2.66288	2.68758	2.71142	2.7344	2.75652	2.77778	2.79814	2.81769	2.83634	2.85417	2.8711	2.88718	2.90241	2.91678	2.93029	2.94292	2.95473	2.96567	2.97575	2.98497	2.99334	3.00087	3.00753	3.01333	3.0183	3.02241	3.02566	3.02807	3.02962	3.03033	3.03018	3.02919	3.02735	3.02467	2.92289	2.67655	2.51625	2.47868	2.83005	2.11956	2.08639	2.20488	2.65503	2.59546	2.10941	1.61271	1.04906	0.458113	0.320163	0.368516	0.179849	0.276369	0.0754708	0.51103	1.62792	2.46878	2.35677	2.49151	1.40221	1.98936	1.59528	2.58291	3.62707	3.79861	3.76541	3.74279	4.51738	4.52112	4.72434	4.67427	4.22408	4.98054	5.16252	5.03351	5.04001	4.56305	4.51358	4.07407	3.64257	4.0429	4.18282	4.14331	4.01503	3.53513	3.61014	3.42031	3.15486	2.91554	2.85062	2.81135	2.8073	3.04077	2.96509	2.91913	2.57689	2.70063	2.30719	1.94623	2.18054	2.00227	2.83437	4.2438	5.39173	5.84566	6.17568	6.6754	7.05829	-1.15064	4.3251	5.58425	8.10598	10.3793	13.0074	15.4142	18.8191	29.4268	20.846	23.7025	20.6869	22.9937	25.1546	26.9915	28.7584	30.8435	32.9665	36.2552	40.9468	44.5146	48.6733	50.4827	52.7662	58.0848	63.7606	68.4665	70.4334	74.8978	79.9715	84.3019	90.2217	93.393	94.4165	98.8299	100.272	100.454	103.913	105.462	105.181	104.952	101.831	104.547	101.053	100.653	98.2592	96.8849	94.7175	92.6517	89.9486	87.7095	85.3539	101.668	113.817	105.863	96.7282	89.9637	79.7255	74.248	69.7627	65.5001	60.3928	56.5757	52.7874	48.0821	44.2359	41.3685	38.3317	35.0956	32.2027	29.7544	27.4789	25.2693	23.0222	21.0918	19.2862	17.6358	16.2682	14.6373	13.6082	12.6072	11.2846	10.5546	10.1253	8.88036	8.23611	8.02499	8.01403	8.51128	7.00277	6.19151	7.06473	7.45101	7.81018	8.68242	9.32975	10.263	10.4794	11.4674	12.8487	12.5696	13.1976	14.378	15.3432	16.5825	17.338	17.733	18.9184	20.0012	20.4243	21.0856	22.1961	22.7672	23.568	24.265	25.0858	25.6296	26.1042	26.6835	27.9555	28.9749	30.3946	30.1906	31.2615	32.1687	33.5641	34.7936	36.0492	36.4977	37.4875	37.6312	38.1834	38.4229	39.133	39.2175	39.5789	39.6088	39.5666	39.274	39.4887	39.6441	40.2588	39.604	40.1176	40.4192	40.9872	40.9729	41.1644	41.3241	41.3468	41.8013	41.2868	40.7752	40.6714	40.2019	39.8347	38.8269	37.9537	38.4172	37.7646	37.0774	36.9432	36.1471	35.0946	35.2978	34.5161	34.1286	33.9447	33.3913	33.7689	33.7786	33.6037	33.3235	33.1496	32.9738	32.2185	31.4345	31.3396	30.4599	29.2586	28.856	28.1855	27.7539	27.0311	26.1004	25.1948	24.8026	24.4976	23.9701	24.8047	24.505	24.6494	25.0069	25.337	25.9321	25.8938	26.622	27.2506	26.6769	26.6183	26.5027	26.9267	27.94	28.1254	28.6612	29.0696	28.5306	28.9628	28.8874	28.6827	28.961	29.2313	29.8641	29.6753	30.3145	30.9914	31.4829	32.7503	33.5552	33.8426	34.0763	34.9433	35.3226	36.2295	37.4748	37.3666	37.4153	37.7742	37.7961	38.7789	38.681	40.3499	41.7114	42.5514	43.5364	45.0182	46.1885	47.2272	48.2604	50.0809	51.8375	53.4549	55.3816	56.7553	57.593	59.7194	61.7687	63.5861	64.7069	66.6852	68.671	70.642	72.9174	74.1582	75.5945	77.2542	78.7382	81.3871	82.9997	85.8233	89.0902	92.3211	95.5088	99.5121	102.581	106.226	110.42	114.256	118.7	122.139	126.312	130.5	135.325	139.819	143.932	148.66	153.16	157.303	162.973	168.715	174.592	180.514	185.655	191.675	197.671	203.011	209.237	213.496	219.212	225.608	231.081	236.506	242.757	249.418	256.276	262.474	269.087	274.197	280.924	288.053	294.641	300.875	307.598	313.421	319.211	325.79	331.56	337.61	343.926	350.199	357.042	363.334	369.083	375.052	381.569	387.113	393.853	400.709	407.066	411.948	418.414	423.83	429.184	435.114	440.955	445.651	450.148	455.402	461.119	465.94	470.824	475.571	480.202	484.979	490.274	494.924	500.176	504.295	508.157	512.423	516.763	521.259	525.023	528.986	533.109	537.013	540.77	544.506	547.954	550.057	552.186	554.102	556.755	558.376	559.736	560.998	564.172	566.04	567.186	568.68	568.493	568.444	568.448	569.399	568.805	568.041	567.742	567.545	567.249	566.657	567.046	565.758	564.821	562.915	561.427	559.899	556.752	554.938	552.203	549.669	547.568	543.931	540.954	537.501	533.951	529.996	527.131	523.41	519.431	514.852	511.083	506.591	502.655	499.127	495.087	491.903	488.234	482.562	477.45	474.586	470.771	467.293	462.637	458.253	454.111	450.687	447.75	442.521	438.154	433.744	429.589	425.484	420.196	415.86	412.253	409.079	404.293	400.732	397.733	394.693	390.829	386.493	382.205	378.609	374.841	369.576	364.713	361.009	357.176	353.03	350.116	346.393	341.055	336.604	334.216	331.099	326.262	322.171	318.713	315.282	312.84	310.18	307.143	302.72	300.172	297.109	294.59	292.076	289.554	286.412	282.734	281.426	278.77	274.641	271.101	269.577	267.154	265.055	261.993	258.213	254.22	251.806	249.121	247.134	243.617	242.145	240.504	239.773	237.719	236.091	232.421	231.389	229.127	227.529	224.478	223.012	220.124	219.254	218.075	215.476	212.018	209.226	207.47	205.613	203.228	200.379	197.308	195.125	194.109	192.081	189.882	187.08	185.51	184.71	181.974	181.089	180.088	178.124	177.627	176.547	174.726	172.964	172.824	170.471	168.865	169.126	167.863	165.306	162.073	160.955	158.634	157.518	156.949	155.845	154.614	154.664	153.971	154.117	152.809	150.771	149.801	147.954	148.336	149.156	147.517	148.706	148.212	147.728	146.338	145.748	146.431	143.912	142.324	142.844	143.547	143.981	144.333	143.793	144.642	144.824	146.741	146.314	143.853	144.485	143.166	141.733	139.63	137.265	137.946	136.286	136.978	135.147	134.715	133.221	132.52	131.913	130.452	129.153	126.942	125.544	125.223	124.293	123.949	124.392	123.419	122.934	124.003	123.658	123.12	122.336	122.88	123.303	123.554	123.622	124.733	124.07	124.094	123.623	122.241	121.208	119.993	118.975	118.238	118.107	116.974	114.678	114.059	113.064	113.458	112.989	111.973	109.504	109.723	109.806	109.263	107.908	107.526	107.029	105.827	106.299	105.4	106.761	104.603	102.251	102.823	101.758	101.084	99.7242	100.427	100.067	98.6778	98.5492	98.1818	99.1266	97.938	95.5936	93.5327	91.3205	89.0579	86.9282	86.1244	86.0452	85.5569	82.9036	82.2895	82.7211	81.9973	83.0159	81.7392	80.5018	80.4629	80.8892	80.9576	80.2293	80.1307	79.7268	79.4158	77.6945	78.871	77.9026	77.9121	76.6479	74.6092	72.1801	70.7611	70.4383	69.9791	68.9992	67.6315	67.2302	66.4408	65.0869	65.167	63.7185	61.6056	60.4163	59.736	58.5709	58.2224	57.1472	57.2952	58.4163	56.5295	55.7147	55.3736	55.3949	53.8679	53.9886	52.9621	51.5891	50.8298	50.3707	47.3292	45.4428	46.0531	43.6962	42.6114	40.1233	39.3037	40.5492	40.2012	40.595	41.9337	44.1601	45.3277	44.8586	45.0967	46.8081	44.9564	43.9576	45.763	45.0774	46.0062	46.0742	45.5218	45.228	45.5663	46.1784	45.7227	46.1384	46.9513	46.3266	47.0125	46.8949	47.2697	47.0067	48.5861	48.8546	49.6339	51.5879	52.4674	52.2811	51.405	51.2921	52.2019	50.663	50.6063	51.0174	50.1355	52.9621	50.2255	51.607	52.7841	54.17	56.7188	56.757	55.6302	54.3673	55.2457	53.7765	51.5824	54.0002	52.618	52.2997	51.6278	51.5672	51.3753	53.9227	51.5582	51.7815	52.7008	49.9429	47.8818	44.8168	41.1302	37.7261	34.4022	32.184	31.1573	28.0355	28.4187	27.8325	26.0434	25.6671	25.7174	26.8618	27.8442	26.667	27.9591	25.3414	26.8284	26.3929	24.3707	24.3792	24.5564	24.3097	22.1618	21.4177	24.7828	25.7028	25.0999	23.7217	20.9764	16.5455	17.8321	20.417	17.4634	18.9141	22.9265	26.5983	24.9227	28.3023	25.725	26.7054	28.1004	31.3946	31.2778	33.7979	34.3828	34.9463	34.8925	37.3592	40.8774	45.1388	47.8435	51.3474	53.2263	57.4264	60.5643	61.5591	61.4576	60.8216	59.5173	58.4547	56.3088	56.1968	56.1312	57.0995	57.1999	61.3307	61.9855	61.8282	61.5667	61.2011	60.7314	60.1576	59.4817	58.6999	57.8166	56.8297	55.7361	54.5418	53.244	51.8426	50.3419	48.7337	47.0219	45.2117	43.2985	41.2823	39.1631	36.9409	34.6157	32.1876	29.6564	27.0296	24.3004	21.4608	18.5264	15.4896	12.3504	9.10877	5.77399	2.32777	-1.21102	-4.86182	-8.60462	-12.4493	-16.3958	-20.4442	-24.5945
666	-1.45702	-1.24248	-1.0317	-0.825149	-0.623247	-0.425552	-0.232061	-0.0427764	0.142303	0.323177	0.499845	0.672308	0.840208	1.00427	1.16379	1.31944	1.47058	1.61752	1.76028	1.89885	2.03323	2.16315	2.28917	2.411	2.52839	2.64161	2.75067	2.85577	2.95648	3.05281	3.14519	3.2334	3.31743	3.39714	3.47284	3.54423	3.61147	3.67455	3.73349	3.78827	3.82038	3.74477	3.65227	3.78916	4.37234	4.24401	4.0871	3.80558	4.16674	3.64391	3.32734	3.63657	3.80654	3.62367	4.12511	3.78419	4.13732	4.34878	3.8709	4.14059	3.71803	4.04596	4.16547	4.01027	3.25281	3.43659	3.24693	3.76037	4.08961	3.99718	4.38371	4.40706	4.64001	4.59462	4.81113	4.34377	3.9782	4.33327	4.00221	4.13584	4.24118	3.85634	3.53768	3.24687	2.95359	2.56439	2.54561	2.2251	1.98429	1.96564	1.47574	1.47112	1.21889	0.9435	0.100608	-0.352882	-0.569729	0.150047	-0.130492	-0.374549	0.289949	0.146464	-0.103229	-0.449991	-0.259781	-0.427886	-0.0248004	0.544141	1.71409	2.27913	3.05653	3.84066	4.07243	4.62381	4.72288	-3.16297	2.26413	3.22679	5.49592	7.65668	9.90972	12.3582	14.9943	17.2254	17.8404	18.1967	18.7437	20.6521	21.7018	24.6578	26.8028	28.2093	28.1539	32.0133	33.8048	36.6693	39.5783	40.5549	43.2706	47.4121	53.7267	58.0853	62.7363	66.9687	72.5896	77.3006	81.5343	85.8032	88.6955	91.9517	94.3981	95.1309	95.5222	96.3817	95.283	98.9016	95.9536	95.6613	93.9407	93.061	90.5728	87.9772	86.2979	85.0152	82.6417	81.0447	79.5782	97.298	111.323	103.144	95.8787	88.5747	81.6169	75.584	69.9852	64.4417	59.197	56.7162	52.4293	49.2016	46.0254	42.1688	39.0902	36.5175	33.677	31.383	29.5456	27.5768	25.9593	24.4839	23.2522	22.0105	20.4747	19.0766	18.213	17.1609	15.8929	14.4984	14.1178	13.693	13.2149	13.4412	13.3728	13.2246	13.355	13.2839	12.6112	12.4353	12.8966	13.545	13.3759	13.7734	14.5014	14.7137	15.4706	15.6777	16.0772	16.6795	17.0259	17.6182	18.6561	19.6213	20.4545	21.2632	22.4577	22.7297	23.7971	24.6626	25.007	25.5938	26.3415	27.4884	28.4323	29.2544	30.5137	30.8086	30.797	31.5106	31.8977	32.6009	34.1367	35.0561	36.1117	36.3385	37.8004	37.9001	38.3563	39.5719	40.0459	40.1305	40.5452	40.4746	41.0016	41.0206	41.4984	41.5013	41.8649	42.0579	43.0354	43.0469	43.55	44.4398	44.6945	44.8109	45.1251	45.6135	45.55	45.3987	45.7394	45.2699	45.1254	45.0948	44.8085	44.7146	43.5566	42.5904	41.5519	42.3414	40.6516	39.4032	38.7331	38.0014	37.3235	36.7832	36.2016	35.5731	35.1443	35.1515	34.8652	34.1471	34.0297	33.9918	33.0814	32.1792	31.6932	31.4525	31.5717	31.2725	31.3479	30.9294	30.4069	29.6151	29.6311	30.0134	29.732	29.8359	29.2528	29.5686	29.807	29.6502	30.1773	29.7242	30.0331	29.8085	29.5136	29.6335	30.9004	30.129	31.5113	31.6976	31.5855	31.1593	31.3416	31.4437	31.8056	32.9627	33.9724	33.0412	33.4161	33.5346	34.1005	34.6987	35.3214	35.8217	36.3178	36.9074	37.7266	39.0054	39.3362	39.0356	40.0647	40.0005	41.329	41.5144	42.1594	43.4905	43.6656	45.6063	46.3777	47.3362	47.9786	48.5652	49.8148	50.7127	52.4078	54.1245	56.1966	58.0116	60.5709	63.117	65.303	66.6399	68.5917	71.6127	74.3469	77.0612	79.7573	82.6769	85.3998	87.4567	89.4277	91.8081	95.022	97.5488	101.253	105.431	107.705	110.353	113.576	117.85	122.198	126.438	129.445	132.789	137.419	141.173	146.348	150.196	155.217	160.545	164.093	169.042	173.775	179.828	185.503	191.975	197.461	204.276	208.739	213.76	218.653	225.486	231.703	238.593	243.388	247.893	253.804	259.681	265.95	272.344	279.183	286.214	292.974	299.533	306.879	313.659	320.238	327.422	335.081	341.924	347.69	354.623	361.682	368.633	376.056	381.253	387.891	394.427	400.449	407.03	414.569	420.393	426.555	433.127	440.258	447.655	453.14	459.318	465.113	470.077	475.734	482.197	487.494	492.385	496.805	500.481	504.803	508.828	513.295	518.624	523.278	526.683	529.519	534.246	536.291	539.081	542.156	545.632	548.508	551.957	554.23	556.356	558.835	561.309	562.462	564.063	565.841	567.616	568.633	569.742	571.014	573.167	574.64	574.222	573.39	572.592	573.068	572.256	572.635	572.701	572.212	571.071	569.801	567.84	567.74	567.516	565.538	564.399	562.525	560.129	558.306	556.005	554.232	552.273	549.017	545.803	542.207	539.137	534.978	532.333	528.797	524.235	519.157	515.041	510.074	508.103	504.222	500.848	496.787	492.965	488.87	485.783	482.2	478.376	473.07	467.928	463.939	459.591	455.287	450.982	446.569	441.933	438.161	434.337	430.477	426.082	422.118	417.998	413.352	408.357	404.384	401.321	398.34	393.514	390.325	386.666	383.071	379.082	374.927	370.691	366.813	364.103	359.676	355.272	351.464	347.879	343.683	341.31	339.133	334.843	331.571	326.881	322.53	320.151	317.783	315.113	311.296	308.344	305.106	301.947	299.782	297.43	294.574	292.571	289.757	286.916	282.68	280.54	278.339	276.042	274.089	269.807	266.216	262.013	258.56	256.473	253.669	250.781	249.818	247.451	246.822	246.077	244.802	242.76	241.612	237.739	236.593	233.083	231.461	228.663	225.308	223.434	220.313	217.891	216.701	214.44	213.007	210.567	208.348	205.971	204.527	202.447	201.223	199.286	195.757	193.883	192.542	190.222	189.424	188.309	185.701	183.081	180.272	178.301	176.413	175.056	173.057	172.473	172.129	170.754	168.386	165.493	165.364	164.527	164.078	163.498	162.295	161.171	160.124	158.789	158.883	159.094	157.92	157.166	156.129	155.775	155.413	153.834	153.327	151.77	151.241	149.808	149.08	147.447	146.651	145.056	146.036	146.241	146.039	145.058	143.457	144.529	143.432	144.257	145.213	144.745	145.581	145.225	144.358	143.923	141.781	141.374	139.271	138.899	136.991	137.316	136.218	134.653	133.093	132.638	132.401	130.736	130.091	128.969	127.205	126.565	125.974	125.191	126.129	126.568	125.489	125.362	123.872	123.177	124.094	123.753	122.536	123.059	121.23	121.384	121.907	121.057	120.072	120.776	119.558	118.906	119.302	118.279	117.103	115.908	115.032	115.342	114.845	115.055	113.736	113.111	114.022	112.257	109.538	108.59	107.211	104.902	104.141	102.479	102.069	101.056	99.0158	98.2375	96.6159	95.551	95.3134	94.9868	94.95	93.676	92.7679	93.706	93.9558	92.0463	91.9267	89.8209	88.2567	85.9169	86.5734	86.6082	85.5407	86.1326	85.3039	85.8599	85.3396	83.0853	84.3018	82.9703	81.6125	81.0048	81.0319	79.593	77.6423	77.7573	77.2395	76.6541	75.3222	75.9641	74.3393	74.1763	73.5684	73.0683	71.1491	69.4775	68.2302	67.241	65.9216	65.6838	66.1244	65.3146	63.0053	63.7432	62.749	59.8381	60.2826	57.6145	57.0272	57.8446	57.434	55.8145	56.9452	55.08	54.3785	54.096	52.9795	53.3314	52.6009	52.5688	50.1626	48.7366	47.9973	49.3456	46.325	44.1039	42.6181	44.6279	42.4438	42.4723	44.5163	46.5704	46.3999	46.1374	45.3343	43.9554	42.8152	45.7568	46.5441	45.6847	42.8831	45.9852	46.356	46.4361	46.8812	46.7086	45.7564	44.8212	47.054	46.9318	46.3436	46.1244	46.033	45.5001	44.6025	42.6898	41.8995	44.0566	44.0364	44.1927	46.3491	45.3964	43.8631	44.4078	43.4136	44.2029	42.0122	41.5848	43.5777	43.2584	44.3621	41.9143	43.0973	44.2964	46.5551	46.3953	46.9044	48.2462	47.1335	47.8074	46.9887	44.2549	46.7172	43.5455	41.7241	41.5159	42.0804	44.0782	42.9565	39.844	39.5676	37.6355	35.7394	35.1295	32.4172	28.5771	26.4651	24.978	24.7511	21.6289	19.31	17.0292	15.0214	13.1516	12.8788	13.3676	14.9702	11.6562	10.6665	13.8394	10.095	9.50085	10.3313	10.8642	10.8559	13.7596	15.3953	13.2108	11.7086	12.7285	12.018	10.4091	10.3471	9.46351	6.43099	6.14254	7.74044	7.31965	5.31569	5.02732	8.537	7.33287	10.8618	13.349	14.0263	19.1317	23.2887	25.0227	27.3692	30.2172	28.7839	29.6059	34.3989	36.3458	37.4245	37.1539	39.2941	39.0199	41.0484	42.6661	45.8693	47.1512	46.9286	50.1077	50.7736	55.4004	55.9352	53.2909	57.1268	59.4487	58.8178	58.1825	58.2608	58.2548	58.1645	57.9899	57.731	57.3889	56.9616	56.4515	55.8575	55.1778	54.4159	53.5702	52.6406	51.63	50.5329	49.352	48.0908	46.7462	45.3182	43.8068	42.212	40.5338	38.7723	36.9273	35.0043	32.9984	30.9036	28.7316	26.4766	24.1387	21.7178	19.221	16.6345	13.9725	11.2203	8.39306	5.48334	2.49114	-0.583553	-3.74073
667	1.13531	1.24755	1.35815	1.46686	1.57345	1.67817	1.781	1.88196	1.98103	2.07823	2.17354	2.26698	2.35834	2.44802	2.53564	2.62156	2.70543	2.78743	2.86755	2.9458	3.02218	3.09653	3.16917	3.23994	3.30869	3.37558	3.44061	3.5039	3.56519	3.6245	3.68206	3.73777	3.79161	3.84348	3.8936	3.94175	3.98805	4.03249	4.07508	4.11581	4.39637	4.38081	4.35688	4.08469	4.29565	4.46691	4.86675	4.8162	4.7179	4.23016	3.5887	3.22538	3.00115	2.19693	2.02388	1.43372	1.58801	1.66019	1.12276	1.24654	1.4079	2.06848	2.69196	2.30012	2.16739	2.20865	2.14677	2.68753	3.11656	2.8197	3.00938	3.33982	4.04776	3.96498	3.77675	3.51226	3.26846	3.84025	3.86953	3.49823	3.37706	3.35093	3.2645	2.86525	2.69411	2.62684	2.66841	2.74641	2.24481	2.61533	2.76427	2.78725	2.8453	2.97972	2.83824	2.35415	1.99725	1.76957	1.32581	1.61876	2.58797	2.96277	2.74375	2.5312	2.36454	1.98495	2.35876	2.54409	3.21807	3.32172	4.07935	4.80699	5.17688	6.16923	6.61781	6.82089	7.80072	9.69336	4.78341	7.65732	9.69471	12.1173	15.5407	16.1476	21.8208	25.2838	28.0755	20.6073	21.0462	18.8224	22.1843	22.066	23.3708	25.7064	27.3773	29.885	36.7458	33.6202	37.2396	39.504	43.8861	46.9718	49.4991	60.4741	64.5094	68.0164	78.316	82.6916	87.2334	89.1262	91.0817	91.9521	93.696	94.9869	97.4353	96.1149	94.8342	93.4497	93.3772	92.3014	93.6247	92.6032	89.749	87.6074	86.3182	85.289	82.6069	80.5436	78.1702	77.2292	108.016	116.546	99.9912	87.3131	81.1311	75.4264	69.7962	68.8969	59.4868	57.2943	53.5777	50.0349	46.3353	43.3074	40.7805	37.6599	36.0183	32.7823	31.9217	30.1124	28.7603	26.575	25.4825	24.1217	22.378	21.0852	20.1294	19.1742	18.2068	17.1408	15.8993	15.2028	14.7339	14.0883	13.9661	14.15	14.2207	13.9927	14.1106	14.7368	14.5668	15.3582	15.8844	16.587	16.9719	17.4229	17.2861	18.282	18.2947	18.5314	19.4732	20.3814	21.6571	22.5503	22.756	22.8367	23.365	23.2202	23.7156	24.5848	24.955	25.8348	26.1514	26.5508	27.1105	28.024	28.3772	29.0519	29.9181	30.5739	31.509	31.7795	32.6689	32.9942	33.876	33.9784	34.9384	35.7149	36.0685	37.1766	37.9363	38.3024	38.8838	39.2291	38.9102	38.0554	38.4919	38.7198	39.4765	39.0953	39.4665	40.0059	39.9455	40.0339	40.2459	40.7919	40.1	39.6011	38.6924	37.6708	37.7395	37.6482	37.4725	37.5857	37.5167	36.8008	36.1543	35.9222	35.2586	34.7102	34.5324	34.1464	34.1633	33.7724	33.483	32.9868	32.3207	32.7337	31.8575	31.6047	31.8755	31.1839	30.4391	29.8512	28.9623	28.9129	29.622	28.4895	28.8515	29.0129	28.4975	28.114	28.3507	28.1633	28.5155	29.3292	29.6224	30.4557	30.9016	31.1745	32.1546	32.0285	33.1314	33.4796	33.9221	34.0999	34.8341	35.2263	36.1451	36.3355	36.8879	36.8387	36.8998	37.6241	38.133	39.2227	39.6756	39.7534	40.6557	40.6501	41.6977	42.0651	42.637	42.242	43.3744	44.1405	44.5307	45.252	45.2631	45.8336	45.9167	45.9308	46.7582	47.1213	48.2423	49.4509	50.552	50.9983	52.9423	55.5795	55.8262	56.6723	58.6148	59.4474	60.8368	61.9882	63.1898	63.7871	65.1364	67.6479	69.0876	70.2502	72.111	74.3919	76.8815	78.6469	81.5086	83.719	86.0314	88.4987	91.0027	93.952	97.2311	99.8918	104.058	106.861	109.967	113.255	116.502	119.947	124.337	128.449	131.705	135.627	140.871	145.272	150.493	155.106	160.199	164.375	168.749	174.262	178.822	184.869	191.031	197.034	202.805	209.705	214.699	221.079	225.753	232.73	239.56	245.761	251.885	258.338	263.665	270.406	276.683	284.124	289.398	296.599	302.755	308.197	314.277	321.228	327.503	334.003	340.832	346.469	353.393	360.604	367.804	374.414	379.977	384.711	391.203	398.229	404.696	410.168	417.143	423.218	428.742	434.733	440.239	446.824	452.492	458.784	464.651	469.559	475.873	482.282	487.676	491.962	496.632	501.231	505.103	510.199	516.055	520.068	524.442	527.359	530.88	534.559	538.053	541.266	544.343	548.522	552.18	555.285	558.318	561.22	564.027	566.634	568.842	571.285	572.597	574.009	576.311	578.759	580.605	582.945	584.824	585.676	585.921	586.446	587.126	586.687	586.609	585.797	585.659	584.181	583.879	582.791	582.42	580.88	581.151	578.851	576.005	572.485	570.711	568.037	565.526	563.945	560.532	556.585	552.639	548.841	544.674	541.4	537.713	533.607	528.845	525.823	522.308	519.135	515.328	510.919	505.86	503.046	498.353	493.597	488.261	483.768	479.655	474.819	470.439	465.85	461.38	457.019	450.729	445.989	440.47	436.069	431.796	426.945	423.817	420.274	416.184	411.032	406.882	402.126	398.211	394.739	390.616	386.211	382.063	377.346	373.064	369.157	364.493	361.571	357.97	354.491	350.941	346.565	343.591	341.377	337.11	332.791	328.775	325.758	322.369	319.221	315.791	312.097	308	304.67	301.921	299.388	297.227	294.535	291.852	288.362	285.583	282.87	280.164	277.475	274.607	272.29	269.833	266.292	262.99	260.116	257.825	255.287	252.561	249.033	246.9	245.417	245.122	243.326	241.731	238.697	236.787	234.805	233.84	231.728	230.454	228.177	225.952	224.57	223.272	220.726	218.301	215.625	214.75	212.161	209.473	207.294	206.543	204.074	203.077	202.618	200.789	198.625	197.758	196.548	194.327	192.923	190.242	189.544	187.819	185.661	184.245	183.486	180.882	179.561	178.689	176.589	174.786	171.991	170.411	169.073	166.183	165.209	163.336	161.591	160.648	159.449	159.159	157.587	155.128	153.859	152.867	152.162	151.203	151.256	151.576	150.75	149.736	149.162	149.584	150.134	149.459	148.227	145.979	146.815	145.492	147.145	146.499	146.381	145.341	146.891	147.201	145.799	146.368	145.365	144.753	144.046	143.835	143.748	141.939	141.538	139.684	138.132	136.185	135.94	135.216	133.61	132.262	130.77	128.974	127.335	126.59	125.069	124.83	123.878	122.606	122.193	121.55	121.714	120.114	118.762	119.752	120.542	118.221	116.685	115.514	114.242	115.877	113.35	112.604	113.236	111.446	110.604	110.05	109.559	107.363	106.179	106.411	106.842	106.171	105.633	105.195	105.778	105.637	103.631	102.86	102.162	101.967	100.864	99.7974	99.1377	98.7682	97.9437	98.1993	97.0822	96.3848	95.9305	96.1033	95.5272	95.4655	93.3405	93.8875	93.9332	94.3941	92.846	92.4884	91.2267	89.9379	88.8352	87.7021	87.9947	87.6003	88.5445	85.2108	85.9613	84.839	81.9199	80.0471	77.5421	76.4502	76.6519	76.2004	76.092	74.7655	73.0145	70.7359	71.0352	69.6094	69.6778	68.8229	69.0615	67.6154	67.1692	64.9403	63.682	64.1055	64.0763	61.4017	62.0125	62.6227	64.0036	62.1989	62.2027	62.2627	60.4574	60.9695	62.2767	59.0552	60.822	59.936	59.3787	60.4561	58.5307	57.704	57.6559	57.7732	57.5559	58.4945	56.6409	55.684	53.1165	55.1687	54.0871	54.3832	53.9508	52.6861	54.4692	55.2249	53.523	53.2784	56.1424	57.3865	57.3575	56.0284	57.554	58.3222	60.0628	60.8755	59.7864	57.7086	58.8087	58.6472	57.9097	57.2268	56.4483	54.4399	53.4587	53.6979	53.9989	53.2545	51.8647	49.2608	48.0209	47.5192	44.3804	42.4429	43.557	43.233	42.8682	44.391	42.6953	41.1643	41.0532	39.1982	39.3055	36.5995	36.211	38.4759	38.3962	39.0249	38.5901	39.6213	40.6702	42.1647	42.132	42.8124	43.1811	42.6783	42.0179	41.3314	39.5347	40.5346	38.2661	36.0358	37.5727	35.9105	36.0835	38.2723	36.9818	36.6335	34.8199	33.5305	35.1588	34.449	30.1272	27.9237	27.7855	27.2154	26.767	25.1905	24.3055	22.7799	19.7749	17.413	20.9613	21.6123	20.2932	17.4852	17.38	17.7989	15.1809	13.5801	15.0856	16.0774	17.1342	16.5502	15.5386	12.7186	15.3155	14.4402	14.3684	11.6027	11.8114	10.3275	10.723	11.5967	10.451	7.49493	8.73681	10.8747	8.61232	9.83073	8.84844	8.47871	9.9335	11.9679	11.9373	14.7736	14.1907	12.7911	13.4999	17.5455	19.2433	20.9405	23.8697	27.3498	27.858	31.0867	33.6301	35.4694	35.4142	33.863	35.8229	35.2026	38.0802	37.8404	35.3264	37.857	36.4997	38.1044	36.1711	35.4577	34.6414	33.7222	32.7001	31.5751	30.3506	29.02	27.5906	26.0588	24.42	22.6832	20.844	18.9025	16.8644	14.7184	12.4701	10.126	7.68009	5.13238	2.48287	-0.268438	-3.12155	-6.07645	-9.13316	-12.2829	-15.5339	-18.8954	-22.3492	-25.9041	-29.5604	-33.3179	-37.1659	-41.1255	-45.1752	-49.3371	-53.5884	-57.9404	-62.3931	-66.9465	-71.6006
668	-6.04143	-5.57542	-5.11772	-4.66934	-4.23123	-3.8024	-3.38285	-2.97259	-2.57161	-2.17992	-1.79751	-1.42439	-1.06132	-0.706751	-0.362197	-0.0261751	0.299869	0.616668	0.924222	1.22253	1.51159	1.79082	2.06141	2.32276	2.57433	2.8167	3.04986	3.27428	3.48901	3.6941	3.89044	4.07757	4.2555	4.42387	4.5834	4.73342	4.87427	5.00595	5.12847	5.24183	5.55963	5.12405	5.01043	4.77911	5.25562	5.90116	5.93378	5.52925	5.81559	5.24984	4.74412	4.68475	4.35116	4.06176	4.20035	3.91947	3.82921	3.62634	2.69667	3.01454	3.63527	4.01733	4.10522	4.104	3.34413	3.64985	3.50555	4.26006	4.84359	5.12331	5.4789	5.09955	4.70374	4.54942	4.73759	4.07826	3.81153	4.30873	4.04196	3.89338	3.79076	3.64344	4.01067	3.55061	4.0821	4.73268	5.27377	5.44492	5.07315	5.0301	5.20526	4.92521	5.09847	4.89421	4.9086	5.00855	4.53891	4.48919	3.92274	3.77296	3.99301	4.44162	4.19363	4.16145	4.35677	3.95678	4.44088	5.02664	5.63104	5.34876	5.90117	6.38576	6.13652	6.97596	7.08719	6.73321	6.99926	7.00531	7.23477	8.57963	2.10464	5.2667	7.00967	9.75465	11.4951	13.0502	14.4938	15.4063	21.9547	17.2584	19.7235	19.0087	19.8253	21.435	22.5206	23.8613	24.5434	25.6556	28.6379	31.0322	34.064	36.5465	39.5505	47.9998	50.6827	54.1324	59.8933	65.5683	77.7197	83.2154	89.2039	92.1269	91.8367	98.3461	96.4699	97.1358	97.1277	96.0909	97.9587	99.34	96.9783	95.0737	94.6867	94.4263	96.2762	91.5673	90.6415	91.3598	89.2841	87.2398	83.5604	81.3218	108.058	122.803	142.22	101.297	92.2334	81.8536	70.4762	64.9737	64.0075	58.5083	51.85	48.4335	44.9284	41.2909	38.3539	35.1747	32.2683	29.7758	27.7075	25.3766	23.4724	21.3901	19.9855	19.1415	17.1294	16.8176	14.7509	14.8092	13.6873	13.7153	12.7666	12.1309	12.1867	12.0041	11.8411	11.5276	11.7249	12.1008	12.0912	12.7823	13.4499	13.2673	14.2903	15.2353	15.2525	16.2364	16.9975	17.1501	18.3211	19.1975	20.5327	21.9121	21.5928	21.8565	22.7485	22.9247	23.0652	24.0286	24.2311	25.4097	26.7644	28.1092	29.1393	29.7948	29.6802	30.3813	31.2653	31.7216	32.6797	33.6214	34.2441	34.1951	35.3622	35.0119	36.1982	36.6539	37.2154	37.5791	37.9246	38.2924	38.8208	39.5373	39.4654	38.7007	39.4227	39.9692	41.049	40.5502	40.7903	41.2449	41.324	40.8475	40.6155	41.1187	41.1281	41.1859	41.3374	41.1582	41.536	42.162	41.9508	42.1598	42.0836	41.3421	40.6196	40.4628	40.1006	39.315	38.8995	38.0189	38.5982	38.6403	38.5566	37.6074	36.8929	36.9579	36.4017	36.5232	36.3731	35.4363	34.6273	34.0224	33.3863	33.0919	33.4897	32.7454	32.4112	32.7716	32.4587	32.4694	32.5463	32.4602	32.7909	33.2666	32.987	33.1035	33.7982	32.8337	33.8198	32.811	32.6694	32.4005	32.2848	32.6594	33.6613	33.4465	34.2358	33.7928	34.1635	33.5918	33.7306	34.1631	34.6406	35.5116	35.9894	35.8576	36.7786	36.5072	36.8748	37.2713	38.048	37.8915	38.5645	39.1878	39.1972	39.5954	39.6701	39.9649	41.2537	41.3294	42.0625	43.4035	44.3544	45.5201	46.006	47.0305	48.3158	49.5907	50.3833	51.1092	52.6951	53.5934	54.9598	56.9243	58.5177	59.3662	60.7949	62.5757	64.4668	67.1733	68.2511	70.1929	72.2007	75.5375	78.029	80.5113	83.2173	85.9871	88.4955	91.4999	95.1866	98.4087	101.975	104.692	108.584	112.466	116.198	120.772	124.452	129.226	133.075	136.846	141.841	146.482	151.043	155.932	160.962	167.149	171.88	177.955	184.159	190.23	196.173	201.635	207.491	214.296	219.683	226.288	231.898	238.209	244.625	251.646	257.831	264.699	270.957	277.634	282.908	290.023	296.571	304.103	311.058	317.516	324.237	331.116	338.011	345.295	352.752	358.788	364.957	372.442	378.769	385.328	391.154	396.798	402.468	408.376	414.902	420.8	427.881	434.013	439.315	445.905	451.862	457.489	464.122	470.52	476.182	481.496	486.904	491.585	497.108	501.68	506.663	511.299	515.867	519.996	525.423	529.769	533.981	537.627	540.793	545.026	546.331	550.13	552.834	557.187	560.182	563.071	566.626	567.867	569.755	573.651	576.507	578.289	578.45	580.063	581.761	583.856	584.983	586.247	588.101	588.74	588.099	588.922	588.996	587.814	587.101	587.717	586.735	586.065	585.054	584.012	582.378	581.714	580.137	578.547	577.311	575.125	572.859	570.242	568.079	565.756	562.269	558.984	555.216	551.753	547.517	545.512	540.826	536.147	532.439	529.063	525.139	521.477	518.603	516.806	512.367	510.15	505.435	502.602	499.275	494.912	490.724	485.972	480.622	476.536	471.514	467.641	462.579	457.975	453.354	448.793	443.635	438.045	434.563	431.025	425.57	420.336	416.663	412.298	408.901	405.441	402.366	398.99	395.794	391.687	387.88	383.865	380.041	376.031	372.203	367.249	362.191	357.272	353.409	349.907	346.011	341.829	338.279	333.477	328.546	324.536	321.671	317.647	312.654	310.525	307.611	304.047	302.243	299.447	297.313	294.744	291.974	288.566	285.147	282.57	278.854	275.724	273.959	270.338	266.748	264.176	261.212	259.052	257.951	254.195	252.588	250.669	248.7	247.041	244.468	240.976	239.437	237.442	235.41	233.045	231.424	229.618	228.354	226.524	224.369	221.188	219.86	218.458	216.676	214.371	212.549	210.395	208.85	207.312	205.322	204.118	202.799	202.484	202.135	200.321	199.904	198.49	196.504	196.504	195.615	192.831	191.95	190.696	188.053	185.786	184.672	182.294	179.309	176.213	176.31	174.721	173.492	171.638	170.91	169.613	168.826	167.51	167.355	166.961	165.878	164.152	163.814	163.975	163.809	162.228	162.096	161.143	161.11	159.835	159.819	158.352	156.376	154.383	154.129	153.706	154.124	153.009	151.269	151.297	150.62	150.607	150.143	148.741	147.79	146.946	145.63	143.233	142.235	141.692	141.048	141.071	140.303	139.345	139.89	138.998	138.242	136.63	134.808	132.213	130.242	130.482	129.098	127.291	127.502	126.977	125.996	125.588	125.15	124.749	123.719	123.895	124.3	124.028	123.314	124.135	122.459	123.507	123.699	123.423	122.715	121.511	119.795	117.429	115.687	115.701	112.784	111.052	110.239	111.115	110.27	110.922	109.765	110.51	110.205	110.899	109.121	108.57	107.848	106.162	105.917	106.913	107.2	106.076	106.275	106.742	107.083	106.306	104.858	105.473	104.014	103.791	105.244	105.846	105.51	104.09	103.106	103.639	102.463	100.816	100.304	99.7421	98.2013	98.357	96.2597	94.3136	94.3433	92.0598	91.411	90.3365	90.4778	89.5528	89.8609	87.8609	85.361	85.0417	84.2969	84.1918	81.7767	82.7917	82.1676	82.0444	81.9541	82.1336	79.3171	78.108	79.3238	76.8322	74.4339	73.5824	73.9826	73.5446	72.7028	72.824	70.9358	69.1919	68.4939	65.9553	63.2369	63.3596	62.1903	60.7182	62.0561	61.9847	62.5487	60.6147	60.7649	60.3538	61.422	60.2915	57.6271	56.4557	55.9713	53.5989	51.3678	48.7789	46.3582	47.7939	47.6048	46.9342	49.1293	51.3795	49.7411	49.2107	49.142	51.3887	51.1691	52.9571	54.1548	53.0376	53.9157	55.8243	54.5897	54.3334	53.3311	53.2839	51.3877	49.259	49.8619	49.4111	47.6009	46.8434	46.2966	46.2572	44.4196	43.8149	43.0949	45.5959	47.3275	44.8845	44.7912	45.382	41.6044	42.0665	41.6883	39.5884	36.5056	36.3419	37.2395	35.2037	37.3629	35.103	32.5399	31.837	32.2858	33.0453	32.9978	35.2186	35.0891	36.9738	35.6049	35.329	37.033	35.0546	33.3068	31.8059	31.4779	34.2275	35.7959	35.5958	35.7521	37.365	34.8514	33.9915	30.7304	27.7765	26.1085	26.3979	25.3208	23.1055	20.7813	21.8074	20.9744	21.9332	23.0544	26.7	30.4783	29.3319	30.9358	32.381	31.8266	32.7102	30.9541	30.9065	33.9088	36.7307	36.0286	36.2985	35.4327	39.8037	39.0609	37.8029	35.9767	35.0115	31.7863	32.1956	35.0749	32.8451	31.1705	32.7994	33.5248	30.8729	31.9134	31.3894	30.6475	30.7594	31.2074	30.179	30.0418	31.5798	29.6097	26.2025	27.7467	28.9412	29.0536	29.165	31.3629	31.0977	29.7612	31.5349	30.0837	28.8266	28.0791	30.1204	32.167	30.8808	32.2235	27.5911	32.0558	28.9969	31.7363	31.7828	31.4596	31.104	30.7161	30.2959	29.8434	29.3599	28.8428	28.295	27.7149	27.1011	26.4567	25.7801	25.0714	24.3327	23.5598	22.7547	21.9199	21.053	20.1542	19.2234	18.2607	17.266	16.2393	15.1806	14.093	12.9736	11.8192	10.6361	9.42119	8.1745	6.89601	5.58936	4.24736	2.87738	1.47188	0.038558	-1.42638	-2.92295	-4.45114	-6.01095
669	-4.72428	-4.26576	-3.81645	-3.37736	-2.94939	-2.5316	-2.12397	-1.72652	-1.33924	-0.962125	-0.595186	-0.238418	0.107444	0.44389	0.769475	1.0856	1.39091	1.68609	1.97114	2.24606	2.51086	2.76499	3.00955	3.24399	3.46782	3.68157	3.88524	4.07923	4.2627	4.43573	4.59906	4.75231	4.89547	5.02827	5.15129	5.26399	5.36664	5.45926	5.54184	5.61437	6.23656	6.45941	7.42395	7.35057	7.44941	7.19695	7.01117	6.52746	6.41041	6.48457	6.33558	6.37933	5.92561	5.23369	4.99105	4.11069	3.57644	3.77008	3.0332	2.90387	3.57033	3.56796	2.7006	2.20551	1.70923	1.48856	1.44679	2.16895	2.91935	2.65523	2.70169	2.6969	3.15758	2.88165	3.11817	2.84561	3.2062	3.56538	3.679	3.17447	3.65567	3.69097	4.07913	3.77567	3.82426	3.55847	3.30213	3.31455	3.14683	3.08502	2.82493	2.47566	2.83312	2.71555	2.64384	2.88068	2.67503	2.7409	2.72299	2.8007	3.30475	3.87435	3.8026	3.47107	3.66653	3.66309	4.4228	5.20916	5.96715	5.67952	5.44537	5.30887	5.55776	5.98659	6.58073	6.87385	7.67499	7.55377	8.04374	8.02773	8.41174	8.93259	9.91925	5.51378	7.70214	10.6345	13.1089	15.472	17.2951	18.5654	22.0467	24.4946	18.7345	19.6789	21.2492	22.7568	22.9453	23.9708	25.1651	27.409	27.986	28.7029	31.9006	38.1113	43.4099	52.5927	52.7183	61.0606	65.7507	70.5525	73.5531	78.4027	81.163	86.4614	89.6448	95.0528	97.7957	98.1591	97.8644	98.7472	99.2335	97.2408	96.5156	98.3433	95.6483	93.0382	90.8812	90.4697	88.384	88.2279	86.4372	84.006	81.768	80.8637	98.2675	114.138	104.668	94.9061	86.294	76.715	71.2128	65.6052	60.5208	55.881	50.7732	46.654	43.5551	40.5969	37.7875	35.4315	33.1602	30.9527	28.8374	27.2459	25.1796	23.9369	22.1355	19.9266	18.296	17.3546	16.365	15.28	14.4518	13.6867	12.5205	12.6219	12.4252	12.9011	13.2022	13.3217	13.0348	13.1481	13.8563	13.587	14.0524	14.4849	14.2274	14.9434	14.8872	15.0879	15.9161	16.9089	17.6076	18.696	19.3841	20.0245	21.0809	21.3471	22.0569	22.889	23.4708	24.4308	25.5635	26.2144	27.0987	27.1318	26.8948	27.0664	28.0477	28.4614	29.2864	29.7526	30.3182	30.7402	32.177	32.1858	33.7113	35.2924	35.2268	35.0988	35.7278	36.1521	36.7473	36.954	36.5113	36.0767	36.4583	36.9426	37.5937	38.0441	39.0966	40.2326	39.958	40.2644	40.3287	40.8369	41.2171	41.1505	41.0901	40.7914	40.7327	40.9597	40.536	39.9445	39.2576	38.1451	37.7325	38.5076	38.1223	37.3187	36.4003	36.0897	35.728	35.4366	35.1653	35.12	34.9303	34.068	34.2041	33.3138	33.3543	33.6205	33.5811	33.0642	32.8693	32.548	33.4758	32.4138	32.9907	33.0395	32.8031	32.943	33.2957	33.5973	34.1146	34.7608	34.7882	35.2842	35.461	36.0093	36.9957	36.3777	36.5275	36.3133	35.9782	37.2191	37.7616	37.9853	38.6916	38.5376	38.9172	39.0492	39.2344	40.0341	39.8012	40.8369	41.06	40.6615	42.1961	43.0147	43.4787	43.8394	44.2903	43.7534	44.4994	44.7582	45.0266	45.5462	45.4596	45.6349	46.149	46.605	47.219	47.5675	48.623	49.7676	49.728	50.5217	51.4192	53.1532	53.2781	53.84	55.6514	56.5202	57.7417	59.1143	60.1115	61.6036	62.9986	65.4097	68.3649	70.1021	71.8535	74.0034	76.5469	78.7496	81.1536	84.6517	87.7131	91.0997	93.9352	96.0532	99.1469	102.756	106.727	110.443	113.531	117.816	121.332	125.636	130.667	135.766	140.199	145.183	150.225	154.271	159.649	164.441	169.094	174.268	178.022	183.795	189.295	195.308	201.482	206.759	212.541	218.141	223.911	230.079	236.339	242.853	249.47	256.135	262.454	269.167	275.308	281.038	286.041	292.448	298.25	303.989	310.413	316.075	323.605	330.051	336.777	344.358	350.848	357.909	365.013	371.06	378.168	384.596	390.492	396.049	402.874	409.188	415.229	420.774	427.768	434.594	440.137	446.503	453.139	459.062	464.472	470.84	477.211	483.038	488.609	493.806	498.996	504.971	511.312	517.493	522.723	527.332	532.382	536.572	540.977	545.179	548.813	554.101	558.315	563	567.218	571.795	575.559	578.965	581.37	582.987	584.825	586.701	587.984	590.764	592.787	594.051	597.004	598.079	600.781	601.847	602.829	603.97	603.99	604.425	605.043	605.503	605.507	604.977	603.391	602.671	601.821	599.849	598.393	597.226	594.801	593.031	590.812	587.666	584.987	584.19	581.249	580.334	577.169	573.304	570.373	566.726	564.066	559.954	556.304	551.942	547.116	543.884	539.511	535.788	531.375	527.965	524.408	521.613	517.781	513.897	509.169	506.021	501.935	497.302	493.443	489.225	484.79	480.034	475.565	471.317	467.82	463.759	458.416	452.847	447.946	444.575	439.536	435.326	431.344	428.435	425.157	419.851	414.881	410.482	405.149	399.539	394.549	390.14	385.626	382.588	377.792	373.504	370.364	365.934	360.577	358.271	353.43	349.875	344.887	340.951	336.262	332.641	331.28	326.645	321.744	318.348	314.57	310.511	307.432	303.739	300.191	297.997	295.488	292.19	288.58	285.631	283.48	282.061	280.26	275.761	272.396	269.606	267.018	264.971	262.664	258.728	255.515	253.36	252.474	250.337	247.834	244.913	243.711	242.052	240.882	238.755	236.723	233.769	230.606	228.973	227.936	224.555	221.541	220.166	219.123	217.273	214.974	212.681	209.94	208.526	206.52	204.623	202.269	201.773	200.482	199.372	199.038	199.035	197.203	195.592	194.327	192.709	191.625	189.816	187.881	187.306	186.877	185.304	183.575	181.333	180.663	179.454	177.407	175.962	174.841	173.872	173.206	172.239	170.507	169.074	168.19	166.489	164.271	164.185	164.136	163.04	163.605	163.135	162.591	162.082	161.866	161.653	160.259	158.544	158.752	159.274	158.099	156.433	154.88	154.856	154.164	153.561	151.724	149.425	149.233	148.371	148.073	146.307	145.044	145.345	144.26	142.768	140.411	138.862	137.749	136.528	135.782	133.595	133.164	131.603	130.397	129.179	128.214	126.514	125.572	124.396	123.441	124.378	123.08	123.486	124.254	124.752	126.281	126.745	127.951	126.509	126.564	126.282	127.093	126.226	124.57	123.989	122.927	122.764	123.647	122.386	119.745	117.275	115.261	115.04	114.159	112.067	110.28	110.917	111.126	109.129	107.04	104.753	105.799	105.96	106.842	106.844	107.571	106.728	105.676	105.297	103.784	102.382	101.81	100.781	100.43	98.0375	97.6388	97.7609	97.8525	94.8345	93.9148	93.5882	91.6028	89.6274	88.6	87.0441	86.7281	87.4796	84.6633	85.0587	84.1264	82.2719	81.6359	80.4995	81.2888	81.4988	82.0494	80.9992	78.865	78.5597	76.7265	76.1862	74.1453	73.4182	71.4378	71.4107	70.3432	69.9955	68.5898	69.0097	69.9345	69.2512	68.7195	67.9973	67.4786	65.4032	63.3972	64.4478	63.5759	63.3722	60.2456	58.8101	56.3937	56.6271	55.2141	55.9188	53.8652	50.2953	48.2328	46.1752	47.6258	47.122	49.5489	47.1244	46.0282	46.3659	47.395	47.8322	46.0043	44.8694	45.905	45.1493	46.3457	45.1986	45.0694	46.1296	47.1682	48.5642	46.8342	47.8524	47.3303	49.3931	51.0139	50.0783	49.2194	49.5066	48.3116	47.3056	47.0263	47.6121	47.4072	45.9737	46.3502	46.0844	46.0235	47.7279	47.8353	47.4283	47.5895	46.3015	44.176	45.8318	45.633	43.8327	43.2924	42.1206	39.3931	39.4226	39.2365	36.3372	34.0943	32.9338	35.2464	35.4333	37.4949	35.1671	36.1216	36.7605	38.4494	37.6123	35.7351	36.1741	35.4191	35.6075	34.638	34.0594	35.1213	31.7572	29.6125	27.6749	28.0854	28.5582	29.9742	27.3896	26.8791	24.9531	24.1075	24.9474	22.4221	19.8384	18.841	18.3935	15.8933	15.5823	14.9128	14.4681	12.5914	10.153	9.6497	11.9689	13.5317	14.0841	13.8812	14.1714	13.9986	13.8485	11.3952	8.46851	8.55007	9.59897	10.7377	9.10265	10.1748	10.7431	10.0948	10.8786	10.5585	14.9223	12.4928	13.1818	13.4222	16.8105	15.5503	18.1052	19.8226	17.713	18.6065	18.2799	19.181	21.6309	23.0865	22.9393	22.7104	24.1283	26.0864	25.6635	28.7045	29.0915	31.5124	34.7031	34.3424	34.4947	34.4652	34.778	35.4278	34.8494	35.8738	33.6482	29.3308	31.7242	29.1503	26.5468	30.2258	30.8347	33.7005	30.5039	30.0682	29.5837	29.0505	28.4685	27.8377	27.1601	26.4319	25.6571	24.8338	23.9596	23.0391	22.0702	21.0527	19.9897	18.8753	17.7125	16.5045	15.2482	13.9437	12.591	11.19	9.74081	8.24334	6.69762	5.10809	3.47057	1.78038	0.0467681	-1.73483	-3.5644	-5.44196	-7.36216	-9.33555	-11.3513	-13.4205	-15.5319	-17.6909	-19.8977	-22.1522	-24.4544
670	-5.19728	-4.79301	-4.39696	-4.01002	-3.63299	-3.26504	-2.90615	-2.55633	-2.21558	-1.8839	-1.56129	-1.24775	-0.943926	-0.648507	-0.362763	-0.0854632	0.1822	0.440832	0.690433	0.931003	1.16254	1.38458	1.59808	1.80255	1.99757	2.1836	2.36064	2.52904	2.68808	2.83781	2.97889	3.11097	3.23406	3.34792	3.45304	3.54898	3.63596	3.71399	3.78306	3.84318	3.83209	3.52133	3.1134	2.87535	2.84711	2.90875	2.87211	2.35043	2.62239	2.55204	1.70461	1.10799	0.716499	0.113778	-0.410154	0.167707	0.0245353	0.209611	-0.152949	0.138377	0.434039	1.16927	0.741118	0.249002	-0.56977	-0.122855	-0.470886	-0.242254	0.530444	1.03589	1.39289	1.51602	1.61993	1.48586	1.80668	1.65729	1.28739	1.37346	1.87208	1.97699	2.60148	2.81201	2.76063	2.83865	2.98392	2.85706	3.47138	3.63777	3.1317	2.66506	2.30399	2.23927	2.33575	2.54289	2.43742	2.36132	2.52494	2.44207	2.48073	2.91968	2.66276	2.32995	1.94853	1.68673	1.71237	1.50347	1.57408	1.71346	2.11	1.68347	1.35192	1.22221	1.77908	2.44294	2.61675	3.09498	3.26793	3.01674	3.6383	3.48211	3.70886	4.28933	5.17953	5.93359	-1.88053	3.36965	5.11663	7.74646	9.8798	11.9927	14.1337	15.9188	28.9676	18.2781	20.4662	16.5136	18.1605	19.6222	21.3288	22.5787	24.5239	25.4849	27.8461	30.0584	34.0183	38.1528	43.9097	49.3638	53.3189	59.9038	67.3346	69.3898	71.6396	74.4074	79.2478	84.3231	89.0477	92.0091	94.1929	101.308	97.0806	96.3153	95.2599	96.8394	95.8543	95.8045	95.4306	94.1847	92.6302	90.2065	89.6817	88.5074	87.7696	86.5944	84.8711	84.0276	101.746	112.434	104.817	96.6235	101.297	91.0032	74.7923	68.8331	64.856	60.7645	56.2832	52.7018	49.4335	46.8442	44.4073	41.2482	38.996	36.8117	33.8803	31.8786	29.9087	28.0739	26.2809	24.5382	23.0272	21.7536	20.4509	19.5674	18.7005	17.7416	17.0677	16.3752	16.0363	15.8385	16.2909	16.4423	16.992	16.9862	17.1158	17.9294	18.0475	18.4112	19.1809	19.6874	20.1633	20.9936	20.8674	21.7127	21.9891	22.2094	22.7503	23.1825	23.7309	24.2621	25.3063	26.5463	27.3429	27.8147	28.5993	29.2072	29.2382	29.8297	30.6219	30.9047	31.5848	32.3246	33.0137	33.3791	34.4349	34.6237	35.7463	36.9864	37.8085	38.8417	39.5972	40.0457	40.6192	41.1553	41.7268	41.2913	41.1853	41.9612	42.2052	41.8664	42.4893	42.8136	43.3993	43.4351	43.4513	43.4078	43.5075	43.2195	42.922	42.2058	42.1994	42.4664	42.0755	41.6666	41.8742	41.76	41.3742	41.1966	41.043	41.042	41.1542	40.9351	40.8132	40.3548	40.369	40.3092	39.5406	39.8654	39.0861	38.0296	37.9286	37.2733	36.7097	35.911	35.3589	35.3097	35.8555	35.2349	34.4987	33.9459	33.5611	32.6206	33.1415	32.6027	32.8425	32.8443	32.841	32.8222	32.7443	32.8985	33.0417	33.1212	32.4383	31.9319	31.8007	31.677	32.0935	32.1196	32.6543	32.4284	33.4802	33.2753	34.1199	35.2665	36.2412	37.4794	37.8976	37.3533	38.011	37.6377	38.6635	39.8653	40.0844	40.0119	40.176	41.3988	41.8793	42.7078	43.2298	43.8616	44.6683	45.0041	45.2681	46.1123	47.5645	48.5192	49.3656	50.8271	52.7916	54.2881	55.1052	55.92	57.5389	59.0614	60.6982	61.9612	63.9362	65.5749	67.2756	69.7247	72.1683	74.0235	76.6067	78.9211	81.0051	82.9808	85.0999	87.7751	90.305	93.0445	95.2224	98.6312	101.412	105.658	109.218	111.465	114.649	118.177	122.506	127.288	131.619	136.421	139.737	144.241	148.252	153.404	158.555	163.54	167.763	172.738	176.234	180.369	186.328	192.598	198.192	204.121	209.653	216.226	221.344	227.686	232.957	239.664	245.984	251.651	257.681	264.197	269.596	276.752	282.424	289.807	296.739	303.49	309.87	317.89	325.821	333.111	340.77	347.768	354.905	362.088	368.355	375.718	383.331	389.886	396.17	403.128	409.958	417.108	423.3	429.632	437.086	444.338	451.7	459.216	466.482	473.064	478.845	485.783	492.013	496.844	502.538	508.625	514.121	518.712	523.745	529.445	534.751	539.589	545.127	550.319	554.918	558.58	563.4	567.84	571.775	575.469	579.321	582.616	585.741	587.655	589.459	591.495	593.706	595.925	599.432	600.244	600.515	600.7	603.555	604.124	605.124	607.141	607.203	607.396	607.268	606.76	608.002	607.834	607.904	607.996	607.075	606.225	605.718	605.132	605.049	603.674	603.611	601.949	600.802	598.906	597.818	595.207	594.194	591.101	587.882	585.645	583.138	580.489	578.351	575.122	571.566	567.305	563.116	560.824	557.242	553.903	549.964	545.89	541.929	539.553	534.328	529.393	523.778	519.214	513.509	508.438	503.705	497.501	493.193	488.461	483.341	477.675	472.989	469.089	464.48	458.919	453.804	448.868	443.556	438.171	432.789	428.39	423.323	419.083	413.411	408.958	403.552	398.014	392.462	388.567	384.804	380.848	376.414	371.111	366.74	363.175	358.569	356.83	352.256	347.993	345.54	341.759	339.123	336.797	334.465	331.081	326.801	324.26	322.074	319.742	317.972	314.865	312.382	310.269	307.339	304.683	301.621	299.316	296.236	294.867	291.808	288.575	285.394	283.095	280.597	278.013	275.162	271.493	267.811	264.432	262.772	260.477	257.87	254.095	251.62	248.548	247.058	242.736	242.129	238.863	238	234.83	232.188	227.969	225.298	222.261	220.512	219.675	216.712	215.838	214.006	212.9	211.052	208.645	205.527	204.631	203.804	202.411	200.541	198.221	196.311	195.995	195.006	191.814	190.305	188.347	187.393	187.78	188.212	186.15	183.556	181.491	180.597	179.4	178.686	177.148	176.352	175.272	174.905	174.079	173.978	172.7	171.272	169.219	168.095	168.29	167.637	166.243	166.694	165.595	164.616	163.71	161.64	161.05	160.776	159.005	157.612	156.458	157.808	157.497	154.929	155.963	154.131	153.254	153.772	153.115	152.672	151.87	151.344	150.927	150.319	150.529	148.694	149.193	148.38	146.362	145.475	145.685	144.842	142.883	141.81	140.859	139.961	140.897	139.388	139.053	139.539	139.585	140.043	140.417	140.214	139.618	138.005	138.79	139.003	138.49	137.289	136.821	136.22	137.351	136.879	135.858	135.372	136.249	135.54	134.949	133.657	132.932	130.651	129.952	130.484	130.115	129.87	129.202	126.932	126.793	127.31	124.969	124.584	122.635	122.35	121.914	122.047	120.717	121.536	119.037	117.436	117.497	116.707	114.93	114.896	116.195	116.961	115.53	114.083	113.63	113.995	111.916	109.972	108.339	107.841	105.171	105.466	106.023	105.662	104.446	101.662	102.297	102.479	100.454	100.162	97.7239	97.5659	95.4783	94.8338	94.6102	92.6479	91.3117	87.7751	86.4591	84.7158	85.8299	83.8552	83.1425	83.0127	82.1461	80.1772	78.8273	78.0421	75.7056	74.5385	74.5645	74.1602	72.9723	72.1096	72.6406	73.5602	71.3215	71.7695	70.7394	69.8284	69.5281	67.2475	66.996	68.2152	65.5636	65.5666	65.0636	64.9328	63.4775	62.7878	62.5516	60.2725	58.8325	59.8647	60.0579	57.7968	57.5535	54.6797	57.4139	56.3295	55.3361	55.5518	56.6158	56.4639	57.9547	57.8137	57.6864	57.3019	58.9564	58.439	56.6626	54.3241	55.6861	56.6727	56.8703	57.7119	58.8641	57.866	56.5563	55.4935	56.3713	55.4115	54.2445	52.6825	54.1754	54.4651	52.7735	50.5108	51.958	51.5625	51.1205	51.214	50.5825	48.2866	47.2519	46.9496	45.6972	44.768	47.4218	48.6734	47.937	49.0072	47.3066	45.5924	46.6041	46.5302	45.3144	44.0744	46.6204	45.3328	45.3163	46.4546	47.9312	47.8453	45.0355	43.846	45.7466	42.652	42.9533	44.7255	42.3042	41.2817	39.2596	39.5931	41.1303	39.1493	35.8756	35.8434	36.3879	37.5234	34.8786	34.2788	36.4081	35.9726	35.7274	35.3766	37.7355	38.4893	36.7128	35.9843	36.3581	35.3636	35.9149	32.7399	33.5893	34.7313	34.5883	34.1935	34.1632	34.2139	36.402	37.3917	35.5415	32.2256	29.8242	25.4176	21.8072	24.6578	25.7399	24.6312	23.5264	23.6811	22.2852	24.0072	23.5304	22.078	23.8234	25.5124	23.4069	24.8934	24.6193	21.989	23.9189	24.2437	25.441	29.2076	28.9608	33.8009	30.1138	28.8315	30.6063	32.8339	33.5766	32.0619	33.7219	35.5375	38.6192	40.5401	36.6565	40.2141	42.2328	41.3269	37.3825	36.6619	35.8819	35.0427	34.1442	33.1864	32.1722	31.096	29.9637	28.7724	27.5186	26.2092	24.8409	23.4136	21.9314	20.3863	18.7823	17.1239	15.4068	13.6311	11.7968	9.90382	7.9522	5.94193	3.87301	1.75134	-0.428647	-2.67318	-4.96998	-7.3251	-9.73855	-12.2103	-14.7334	-17.3217	-19.9609	-22.6657	-25.4211	-28.2345	-31.106	-34.0354	-37.0229
671	-7.44651	-6.83094	-6.2276	-5.63785	-5.06291	-4.50149	-3.95359	-3.41922	-2.89837	-2.39105	-1.89725	-1.41698	-0.95122	-0.497967	-0.0591693	0.367064	0.778899	1.17727	1.56217	1.93361	2.29158	2.63535	2.96642	3.28402	3.58751	3.87759	4.15427	4.41809	4.66792	4.90384	5.12688	5.33652	5.53274	5.71518	5.88461	6.04032	6.18267	6.31168	6.42733	6.52963	7.09208	6.89344	7.03622	6.77903	6.93154	7.14935	6.85903	6.22265	6.07252	5.4415	4.79914	4.47747	3.95887	3.42893	3.07914	2.33881	1.92012	2.27061	2.21539	2.30255	2.6007	2.91881	2.56618	2.36462	1.53497	1.89977	1.6162	2.12716	2.74361	2.78451	2.79368	2.76712	2.9188	2.98092	3.32897	3.27765	3.33347	3.27295	2.75977	2.52919	2.23297	1.89838	1.86537	1.28178	0.965944	0.508865	0.331267	-0.0537079	-0.0341368	-0.667356	-0.058474	-0.307664	-0.126252	-0.106036	-0.45973	-0.41918	-0.46188	-0.475673	-0.231642	-0.0931303	0.0503666	0.319845	-0.223672	-0.32968	-0.275819	-0.502859	0.0550988	0.632626	1.08116	1.0164	1.60071	1.62422	1.58781	2.06855	2.47401	2.6392	3.42364	3.28877	3.81846	3.84188	3.84281	4.64386	4.49211	5.17781	5.34543	5.6941	6.56101	6.48621	5.55791	7.72366	10.1264	12.1097	14.1431	16.3306	28.18	17.2446	18.3734	19.0184	20.9988	22.4228	24.1107	25.8518	24.8757	27.0897	33.2771	36.4004	42.2101	45.0695	48.0259	48.9836	55.7815	58.3821	61.2785	70.5051	76.4306	80.0015	87.6564	91.6277	93.0455	96.2624	98.6433	98.6905	99.3737	99.7449	99.3664	99.9083	99.3806	98.2039	96.6028	95.8946	95.1425	93.8495	94.6842	90.8778	88.6361	87.9361	86.0469	83.1354	83.0371	104.84	114.407	95.995	82.137	76.0612	70.0614	64.7554	59.3854	54.3113	52.3442	48.8338	45.5313	42.5875	39.6227	36.8036	34.4313	32.5634	30.5932	28.8125	26.5261	24.9083	23.1432	21.7525	20.3226	18.9875	18.8594	18.07	17.6776	17.0371	16.8504	16.853	16.7617	17.9034	17.7527	17.9069	17.6605	18.0805	17.7331	18.5002	19.444	19.5174	20.1261	20.3829	20.5789	21.5106	22.3153	22.5823	22.9093	23.306	23.7979	24.5498	24.9154	26.1782	27.2676	28.0967	28.8942	29.3362	29.4621	29.3209	30.1502	30.5686	31.1335	31.3472	31.583	32.2094	33.2628	32.8226	33.7058	34.1416	34.796	35.3607	36.2039	36.3576	37.0078	37.4498	37.6537	37.1843	37.8335	38.5922	39.3483	39.2287	39.8092	40.8661	41.3992	41.1516	41.3542	42.0714	42.2863	42.0653	42.4276	42.3172	43.1156	43.2746	43.307	44.2079	44.3487	43.6347	42.7248	42.8554	42.9585	42.7201	42.5039	41.6755	42.6387	41.6447	41.2552	40.8322	40.3014	39.6156	39.4546	39.0197	39.069	38.1425	37.2593	36.6926	36.1082	35.698	36.5235	35.3885	35.0942	34.7291	34.1196	33.6051	33.9434	33.8181	34.2902	35.3158	35.7819	36.3564	36.7995	36.6573	37.8489	37.8105	38.2804	37.8644	37.5819	37.9282	38.3815	39.0864	39.4667	39.4304	39.301	39.3947	40.15	40.5026	39.8434	40.5095	40.3251	40.6213	41.7449	42.1897	41.8582	42.5511	43.6632	43.8367	44.3881	45.3062	45.4239	46.3621	47.0628	47.8249	48.1254	48.1624	48.6619	49.5137	50.4653	51.8675	51.9804	52.9435	54.5014	55.8534	55.9288	56.677	58.2271	59.8826	61.0012	61.9831	63.1493	65.0699	66.9799	68.8674	70.846	73.0642	74.3133	76.8163	79.0276	80.5305	83.471	86.4479	88.8672	91.1151	94.3894	96.8219	99.7838	102.764	107.235	110.795	114.432	118.527	122.871	127.226	132.149	137.003	140.637	145.225	150.294	155.264	159.852	164.473	169.783	174.606	179.179	185.391	190.988	197.72	203.917	209.929	215.59	221.945	227.413	233.739	239.731	246.791	253.086	259.206	266.319	273.39	280.296	287.525	292.831	299.729	306.932	314.076	321.325	327.326	334.775	342.826	350.586	356.68	363.288	369.251	376.498	383.645	391.481	398.393	406.845	413.604	420.915	427.921	433.997	440.94	448.038	455.183	461.318	467.763	474.339	481.787	487.196	492.963	500.293	506.196	511.752	517.108	522.802	528.035	533.537	539.403	544.781	550.102	555.751	561.488	566.247	571.633	577.068	582.183	585.046	589.31	592.338	595.478	597.175	600.104	602.846	605.654	608.376	610.577	610.934	612.262	613.693	615.085	616.55	618.26	620.058	621.303	621.901	621.731	621.64	621.312	621.384	621.819	621.468	622.355	621.051	620.61	620.318	619.709	618.92	616.609	614.481	612.179	610.405	607.645	605.713	602.797	599.189	597.179	593.323	589.476	586.803	584.284	580.48	577.048	572.488	568.283	564.092	561.551	556.603	552.154	547.373	544.404	540.54	536.756	531.924	527.461	524.329	519.988	515.31	510.569	506.528	501.163	495.98	490.961	486.619	482.836	478.329	474.08	469.265	464.388	458.955	454.005	449.712	444.082	439.257	434.397	429.915	424.792	420.648	416.091	411.424	406.76	402.235	396.631	391.367	387.068	381.019	376.958	372.788	367.836	363.12	359.927	355.16	351.146	347.062	342.287	338.309	335.046	331.837	328.629	325.184	321.473	317.773	313.345	310.605	307.46	303.64	300.139	297.053	294.907	291.443	289.4	287.197	284.777	281.278	277.727	275.452	271.982	270.98	269.247	266.163	261.708	259.076	257.367	255.952	254.458	251.54	248.194	246.616	244.25	243.443	240.134	238.338	236.524	235.664	232.765	230.012	226.919	224.507	222.671	220.689	217.788	214.923	212.92	211.338	209.066	207.602	206.671	204.88	203.216	202.509	200.461	198.177	197.073	196.179	194.93	193.508	191.22	189.175	187.558	184.188	183.154	180.685	179.825	178.719	176.651	175.984	173.984	173.178	172.678	171.389	170.254	169.971	168.92	167.58	166.694	165.132	164.169	161.625	161.718	161.887	159.901	161.405	160.965	159.708	158.44	159.254	159.323	157.224	154.37	155.066	155.248	153.889	153.965	152.892	152.949	152.276	153.313	152.121	149.823	149.486	148.713	147.476	147.304	146.453	146.612	144.887	145.68	144.264	144.007	143.078	141.635	142.073	139.143	137.937	137.494	136.561	137.085	135.752	134.644	134.354	134.381	134.444	135.072	134.249	134.03	132.88	132.386	132.987	133.664	133.896	135.007	135.612	136.423	135.587	136.048	133.379	134.006	132.663	130.991	132.406	129.243	127.331	127.805	126.619	127.67	126.897	126.182	123.989	123.209	123.288	120.946	119.503	118.131	117.261	115.441	115.806	114.47	115.63	115.039	112.235	110.803	107.926	105.324	105.801	105.7	105.631	104.056	104.621	104.008	104.583	102.161	103.034	101.977	100.271	98.0145	97.4703	96.1454	95.5517	96.722	94.0002	94.6722	95.1913	92.7877	93.0624	91.1784	91.7935	90.4309	90.6158	89.4434	88.1077	87.5429	85.571	85.0011	83.3378	84.1021	83.7658	83.246	82.6449	81.5672	81.0346	79.0899	79.2577	76.4268	75.3318	74.9171	75.118	75.0473	75.0145	74.7583	75.2257	72.1354	72.1278	70.0771	68.2881	67.6773	68.4558	67.0006	67.6261	65.3645	63.1636	64.0414	63.5486	61.7715	60.7093	59.3792	57.9704	57.7693	57.9205	57.0161	55.0392	55.1621	54.2772	53.587	53.8974	53.1928	53.0223	53.9206	53.2949	51.9548	51.7265	52.4789	53.4685	55.9104	57.1314	55.6601	52.4414	54.7292	56.0999	57.0153	56.1213	55.9565	52.861	49.8924	51.4568	51.1385	50.1553	50.4317	50.1187	50.2986	49.8954	48.9376	47.3822	46.8472	46.0475	45.0343	44.4009	43.9045	42.283	41.6668	40.8079	40.8877	39.0163	39.3093	38.9353	38.5755	39.1851	36.7712	37.7732	38.2502	38.1408	39.2437	39.5939	42.4171	42.8723	44.7526	47.6102	47.0924	46.5776	44.362	41.6992	40.8319	40.9511	42.3681	42.7369	41.1534	40.4703	40.2293	38.2324	37.6885	35.707	32.3581	32.3731	30.9796	28.8456	30.003	28.5485	25.1962	23.4294	23.6066	23.2101	24.7934	25.7574	26.5902	25.6859	25.1347	24.2634	25.0262	24.4591	24.7934	26.1773	25.3403	25.1138	22.6634	18.9197	20.9685	20.4128	18.4174	16.8886	13.7328	11.3627	11.1717	12.2616	12.5257	9.62193	11.8592	10.8818	6.62221	6.29207	5.23732	5.36686	6.27565	10.3798	9.12507	12.3916	17.0018	16.6006	15.1857	14.663	16.0171	15.3796	18.7203	23.3077	25.7391	30.567	33.3126	31.1971	32.0175	29.9288	32.9098	31.0445	35.0307	37.5239	35.8022	38.7312	37.8282	35.7105	35.5808	35.8376	36.0643	36.2609	36.4274	36.5638	36.6699	36.7462	36.7924	36.8086	36.7948	36.7511	36.6775	36.5739	36.4408	36.2774	36.0842	35.8616	35.6093	35.3272	35.0153	34.6737	34.3023	33.9012	33.4703	33.0109	32.5219	32.0018	31.4536	30.8757	30.2682	29.6311	28.9663	28.2701	27.5463	26.791	26.0082	25.196	24.3544	23.4833	22.5828
672	-2.24312	-1.80575	-1.37807	-0.961048	-0.555535	-0.160627	0.223676	0.597375	0.960468	1.31296	1.65484	1.98612	2.30611	2.6162	2.91506	3.20396	3.48167	3.74882	4.00542	4.25145	4.48692	4.71136	4.92574	5.12956	5.32241	5.50475	5.67658	5.83823	5.989	6.12897	6.25874	6.378	6.48674	6.58477	6.67251	6.74957	6.81617	6.8723	6.91796	6.95316	6.93148	6.99305	6.99866	6.71543	6.68394	6.42525	6.32529	6.02444	6.26383	6.05114	5.44015	5.44883	5.12523	4.41516	3.95296	3.59205	3.69285	3.78482	3.05476	2.9918	2.78132	3.43017	3.46796	2.68713	2.20905	1.82101	2.09061	2.29098	3.27348	3.32871	3.94029	4.06978	4.35768	4.25762	4.24641	4.13127	3.83419	4.22577	4.40956	4.25714	4.27351	4.04335	3.97834	3.89465	4.16695	4.52035	4.3104	3.98649	3.43447	3.59944	3.87545	3.46738	3.58829	3.83436	4.04039	4.16002	4.24605	4.03437	3.97221	4.05129	4.2575	4.09207	3.25666	3.11043	2.98387	2.27522	2.28225	2.62009	2.84464	2.80219	2.78857	2.68164	2.08884	2.60357	2.33461	2.13327	2.26314	2.26638	2.77421	2.87609	2.94732	3.45148	3.84048	4.16504	4.19615	4.62793	5.01477	5.58684	6.05197	1.21749	4.73664	6.18852	8.95789	11.2281	13.068	15.8371	17.2809	16.6318	18.0941	19.9899	21.4859	21.7043	23.0776	25.6557	28.1324	30.9774	32.7199	36.2428	41.2442	44.9468	49.0175	49.7273	55.2995	58.6646	63.5901	68.0352	75.2568	79.9656	82.0132	87.7508	89.863	93.9338	94.5358	97.9197	98.9556	99.8567	101.597	100.924	97.3431	95.3663	93.6795	93.8845	90.7371	89.1074	88.1036	87.6221	85.9999	84.394	82.6988	81.8575	78.4826	103.726	102.95	90.2101	83.5824	77.7915	74.3986	71.7175	61.0487	56.4441	54.362	50.798	47.8132	44.7551	41.7115	38.719	35.857	33.3706	30.917	29.0033	26.5251	25.0219	22.6924	21.5426	20.6456	19.1431	18.0597	17.33	16.653	15.9261	15.8054	16.7037	16.3616	15.7658	15.6101	15.7011	15.7722	15.471	15.8286	15.5753	16.0049	16.4181	16.5828	17.2383	17.6027	17.9078	18.2938	18.5015	19.5493	20.1488	20.2573	21.4319	22.5738	23.5575	24.7441	25.4532	25.2828	26.1976	26.4809	27.4998	28.3548	28.3745	29.5855	29.9605	31.1721	30.4924	31.6392	32.4437	32.7249	33.2466	34.1051	34.853	35.9201	36.574	37.1408	36.8061	37.0279	36.9473	37.8036	38.4498	39.2914	39.927	39.9038	39.9573	40.8599	40.5044	40.6663	40.9007	41.2187	40.9099	40.4512	40.8484	40.2917	40.3319	40.4791	40.0779	39.7252	40.0417	40.0327	39.1648	39.1475	38.2863	38.1598	37.8992	37.5209	36.9855	37.1195	37.1909	36.5635	35.8424	35.7542	35.1853	34.4717	34.1443	34.4069	34.5329	34.4955	34.429	33.8998	34.726	34.6	34.212	34.4686	34.2442	35.1196	35.6551	35.8825	35.6473	35.9621	35.4615	36.5607	36.0126	35.6149	35.2078	34.8875	35.3587	36.2438	35.6722	36.164	35.9864	36.4047	36.3245	36.7273	37.2902	37.076	38.5499	39.1222	39.2766	40.5336	41.8024	42.7418	43.2393	43.4958	43.7073	44.3799	45.061	45.1746	46.7327	46.5823	46.6916	47.6257	47.9514	48.7568	48.9151	49.2239	50.9528	51.369	52.3592	53.7653	54.7839	55.7006	56.3722	58.4233	59.7265	60.9717	62.5857	64.2907	66.2335	68.0807	70.6502	73.0634	74.9673	77.1606	79.3019	82.0309	84.1965	87.1834	89.9192	93.5474	96.3301	99.4119	103.232	107.038	111.002	114.245	117.624	121.542	125.144	129.626	133.71	138.585	143.813	147.504	151.932	156.104	161.603	166.949	171.065	176.549	182.272	186.285	192.1	198.646	205.211	210.969	217.25	222.351	229.301	235.519	242.52	247.891	254.339	261.022	267.933	274.523	281.174	288.024	294.996	301.259	308.196	314.693	321.917	328.795	335.023	341.55	348.644	356.285	362.691	369.734	376.462	381.917	388.602	395.871	403.226	410.232	416.055	423.629	430.981	436.363	443.804	452.413	458.744	463.953	471.198	478.217	484.85	491.439	498.18	503.789	508.522	514.517	520.464	526.489	532.541	538.207	543.498	548.682	553.43	558.903	563.349	568.05	571.372	575.097	579.44	583.452	587.228	590.343	594.305	598.752	600.936	604.366	606.839	609.48	612.619	615.56	617.505	617.661	620.226	622.193	625.08	626.741	629.094	630.61	630.355	631.036	630.463	632.873	633.362	632.892	632.623	632.197	632.024	632.596	631.936	632.418	630.103	628.674	627.022	624.972	622.033	619.941	617.434	614.921	613.647	609.709	605.933	602.006	598.277	593.97	590.344	587.127	582.736	578.005	574.196	569.341	566.352	561.865	558.536	554.901	551.598	546.303	542.052	538.515	534.217	528.784	523.607	518.234	513.247	507.992	503.439	497.708	493.695	488.777	483.47	478.7	472.874	467.224	463.489	459.408	454.96	451.019	448.054	444.466	439.399	434.868	431.551	427.284	421.242	416.684	412.633	408.475	404.498	399.814	395.409	390.342	386.409	382.585	380.367	377.035	371.44	368.52	362.656	358.136	355.612	353.518	350.371	345.708	341.811	338.768	333.491	331.389	327.36	324.378	320.103	315.466	311.52	307.997	305.023	301.615	299.157	294.434	290.441	287.338	282.25	279	276.478	273.412	269.427	266.256	263.985	262.728	260.018	258.034	253.981	252.804	249.799	247.961	244.628	242.641	239.445	236.886	233.836	230.935	227.724	225.482	223.106	221.428	219.085	218.291	217.177	215.853	214.129	212.177	211.553	208.86	208.352	206.866	204.629	203.669	201.901	198.905	196.431	195.606	193.278	193.344	191.835	190.966	190.235	189.103	187.436	185.81	183.628	183.524	182.415	181.629	180.444	179.895	177.88	176.331	175.188	173.736	174.234	172.78	169.94	167.714	167.913	167.611	166.027	166.491	165.54	164.544	163.634	161.166	160.86	160.391	160.221	159.618	158.491	157.826	154.789	154.006	154.738	153.39	153.888	152.968	150.834	150.326	149.689	150.544	148.624	147.153	148.209	146.397	146.605	145.645	144.639	143.417	142.83	141.867	140.52	139.654	138.668	137.926	138.057	137.33	137.137	137.329	136.428	135.029	134.663	135.177	134.22	133.475	132.284	133.152	132.647	134.039	134.2	132.865	132.959	134.343	134.266	132.808	133.887	131.988	130.737	129.875	129.111	128.25	127.067	127.388	128.645	127.456	127.425	127.041	127.197	125.897	126.233	124.348	123.477	124.148	123.078	123.664	122.903	123.624	124.313	122.458	120.756	120.718	119.572	119.902	120.667	121.869	120.423	120.058	119.828	119.584	116.854	115.874	115.486	114.759	112.347	110.934	109.729	110.072	110.537	107.878	108.131	105.902	104.904	103.948	102.058	100.82	101.327	100.356	100.844	99.5992	97.1878	95.5612	93.0068	90.6419	91.1924	89.8089	88.3051	86.53	84.4512	81.358	79.2309	78.2154	76.2029	73.8288	73.7467	72.8008	72.9417	70.68	71.2049	70.1748	68.6154	67.501	67.2693	64.263	64.8281	63.989	62.4772	62.6472	61.4317	60.2689	61.2236	61.0157	63.2124	63.0569	62.9631	62.0913	62.7456	62.7899	62.2572	62.6185	61.241	61.0703	61.2298	59.8032	58.4407	57.7812	60.7298	60.6722	61.6424	60.8469	63.9491	61.5304	65.5189	64.5608	62.3506	60.182	61.6626	63.0869	62.0633	61.9441	63.5225	62.7285	61.7893	61.344	61.2268	62.792	64.1574	63.5792	63.2301	62.1499	60.4265	60.1011	61.8195	62.4324	62.7036	62.7154	61.3304	60.3015	58.5689	55.6107	55.8475	52.1825	52.7762	51.7218	50.326	51.8992	48.1555	48.1766	49.0946	49.021	49.4608	50.9626	52.8556	51.7255	49.9513	50.8265	50.2482	50.6939	49.3257	46.4949	46.0034	47.0104	47.9353	49.2236	46.9222	45.8601	44.6233	42.0902	43.541	41.8775	38.3444	38.8979	35.3411	36.7262	33.3541	32.4007	29.6107	27.1052	23.971	22.1474	22.8516	23.1717	21.2822	20.1613	21.1124	22.7447	20.2403	18.364	17.5377	18.1654	17.9495	20.5555	20.4568	20.7309	22.2256	21.7838	24.1725	21.7329	22.9785	22.4823	23.092	21.7408	21.9542	22.7692	25.8936	27.5867	24.816	25.9703	23.3798	23.6197	27.1382	30.0271	29.3957	28.9069	30.3048	32.4509	30.0125	27.5681	28.4384	32.8336	30.737	32.6357	30.2055	31.3502	33.2273	34.3418	33.4286	32.5522	30.9328	33.404	36.5768	34.5603	30.6598	32.3709	33.8456	34.8092	33.5125	32.9655	32.3549	31.6807	30.9429	30.1416	29.2791	28.3507	27.3616	26.3092	25.1904	24.0113	22.7691	21.4635	20.0986	18.6667	17.1717	15.6177	14.0008	12.321	10.5784	8.7728	6.90434	4.97298	2.97872	0.927277	-1.18672	-3.36932	-5.60859	-7.91042	-10.2748	-12.7017	-15.1843	-17.7362	-20.3433	-23.0201	-25.7519	-28.5459	-31.4021	-34.3205	-37.3011
673	-2.28862	-2.04165	-1.79767	-1.55721	-1.32078	-1.08785	-0.858437	-0.632527	-0.410125	-0.19123	0.0241572	0.236037	0.443965	0.648837	0.849773	1.04764	1.24158	1.43203	1.61899	1.80246	1.98243	2.15853	2.33153	2.50103	2.66669	2.82887	2.98757	3.14313	3.29487	3.44281	3.58761	3.72892	3.86676	4.00083	4.13173	4.25887	4.38255	4.50276	4.61952	4.73281	4.84984	5.33276	5.77004	5.51837	5.72375	5.78395	6.07237	5.65926	5.95327	5.67986	5.47892	5.62667	5.38542	4.79264	4.60153	4.30854	4.10989	4.01314	3.80495	3.78892	4.13821	4.364	4.14302	4.15498	3.68149	3.53484	3.79625	4.51164	5.16394	5.22279	4.79012	4.60495	4.39861	4.11714	4.06935	3.49444	2.95196	3.20506	2.84382	2.90496	2.96817	2.30688	2.12093	1.74557	1.67152	1.3828	1.72368	1.12155	1.05758	0.80342	1.10716	1.28349	1.52393	1.39479	0.740392	0.761136	0.64938	0.577763	0.680204	0.183727	0.148442	0.371049	-0.328399	-0.608195	-0.989463	-1.59316	-1.56521	-1.63911	-1.74181	-2.14955	-1.65747	-1.31188	-1.34925	-0.832652	-0.769913	-0.49251	-0.146071	-0.017595	0.740892	1.34997	1.51078	2.03308	2.1855	3.26471	3.59621	3.90562	4.27074	5.09778	5.46365	6.24057	7.39685	1.31465	4.82333	6.90389	9.81261	13.3463	16.1662	17.6244	23.4336	19.7291	20.7558	22.3597	22.9342	24.4986	25.8926	28.1416	29.2441	29.8764	31.4325	33.5306	36.9379	43.0042	46.5759	47.3441	53.4656	61.5393	65.8059	67.9669	69.9686	77.0713	80.5604	84.5188	87.419	89.9436	91.1419	93.8892	97.2357	96.9861	96.4607	95.8267	94.5382	94.4405	88.945	87.1453	86.875	84.7414	86.2276	84.5805	83.8865	83.1998	81.3352	80.9725	82.3055	106.214	115.152	125.291	98.7984	90.3881	80.8966	75.7909	68.3179	65.8681	61.0627	57.0737	52.5049	49.4809	46.883	43.589	40.449	38.2858	35.7653	33.8877	31.9681	30.2891	28.5698	27.1097	25.1055	24.3246	23.2937	22.6013	21.7693	21.2433	20.8125	20.0221	20.1729	19.4779	19.5121	19.7334	19.7379	19.9878	20.3014	20.0963	19.8432	20.0914	20.6286	21.0483	21.9567	22.3643	22.7945	23.2584	23.8479	24.6695	25.4667	26.4865	26.6265	26.7207	26.9198	27.5049	28.2175	29.1076	29.9922	30.2299	30.5177	30.1831	31.2278	31.6027	32.7189	33.7326	34.0544	34.7167	35.9747	36.391	37.1999	37.9971	38.2222	37.8449	37.804	38.6654	39.5316	39.3424	39.6624	40.2113	40.8358	40.9512	41.7061	41.8348	41.9128	41.8356	41.8719	41.3299	41.1934	41.45	40.8452	41.0297	41.2668	40.4669	39.4665	39.701	39.8071	39.3444	39.2759	38.8825	38.5082	37.7327	37.6136	37.1571	36.9712	36.8647	36.3992	35.8038	35.7516	34.9252	34.0053	32.3684	31.6219	31.6884	32.2995	32.3793	32.1588	31.6987	31.5839	31.7295	32.3212	33.0278	33.5896	33.8186	34.0723	33.7738	34.4366	34.0567	34.6806	34.0115	34.2751	33.5094	34.0862	34.4694	35.1457	34.962	35.3486	34.9865	35.6089	35.4527	36.5685	38.2243	39.1201	40.2549	40.2555	39.5718	41.1951	41.9636	42.1879	42.9224	43.855	44.3314	44.4098	45.2851	45.9994	47.2375	47.9862	48.8539	49.2681	49.9903	50.5507	51.2111	51.8444	53.1708	53.7337	54.3395	55.4929	57.5884	58.6393	59.2389	61.2998	62.8377	64.7695	66.4874	67.742	69.7186	71.097	73.101	74.342	76.8547	78.3534	80.405	82.7815	85.0115	87.5153	89.8252	92.0236	94.6509	97.7483	101.066	104.05	106.892	111.304	115.049	118.565	122.02	125.998	130.24	134.906	140.061	144.74	148.768	153.945	159.75	164.463	169.257	173.822	178.596	182.986	188.81	194.369	201.076	207.525	213.603	220.298	227.794	234.449	242.223	249.533	257.433	264.184	271.16	278.15	284.682	292.263	299.312	306.541	314.203	321.437	329.28	336.383	343.227	351.024	359.172	367.346	374.894	382.215	389.338	397.146	404.734	413.104	421.488	429.747	435.922	442.568	450.113	456.57	462.985	470.723	476.806	482.951	488.741	495.15	502.231	509.567	516.054	521.244	527.205	533.976	538.956	544.811	550.233	554.753	559.312	564.169	568.829	573.863	578.297	581.561	585.508	589.666	594.19	597.165	600.582	603.58	605.973	608.506	612.224	615.061	616.472	617.536	620.707	621.017	622.284	622.552	623.402	625.284	629.168	630.787	631.707	632.735	634.894	634.767	636.408	637.206	636.432	637.014	638.289	637.02	636.711	636.521	635.73	634.315	633.288	631.583	630.891	629.458	627.587	625.874	623.444	621.514	619.467	616.76	614.804	611.133	608.141	605.521	602.726	599.104	593.054	587.69	583.375	578.083	575.556	572.107	567.294	563.938	560.799	555.411	551.919	548.524	544.482	539.471	535.063	529.652	524.37	520.782	516.654	511.123	505.88	500.343	495.613	491.046	485.879	480.868	475.983	471.529	466.009	459.741	454.274	449.682	444.418	439.884	434.884	429.768	424.773	421.424	416.307	410.667	407.191	401.673	396.161	392.227	387.892	382.996	380.048	375.702	371.293	367.318	363.531	359.918	356.185	353.486	349.36	345.742	343.232	339.025	334.25	332.151	328.419	324.879	321.228	318.37	315.619	311.959	308.744	304.973	302.481	299.33	296.229	291.823	288.808	287.853	284.84	282.499	278.141	275.162	273.988	272.313	269.081	266.164	263.182	261.584	258.864	256.873	255.347	252.879	250.056	247.49	244.875	241.946	239.579	237.544	234.936	233.028	231.116	228.339	225.058	223.224	221.005	219.832	218.045	214.998	214.982	213.476	212.081	209.814	208.316	207.118	206.725	205.313	203.027	201.206	199.648	197.205	197.117	195.773	192.963	191.645	188.467	188.394	187.166	186.661	183.877	182.711	181.103	181.345	180.993	180.795	180.088	178.818	177.603	176.243	175.701	174.589	172.27	172.851	172.231	171.1	169.921	169.561	169.055	167.039	165.031	164.175	164.148	164.215	162.933	161.072	161.091	160.332	159.676	159.062	157.373	155.882	155.446	153.823	151.228	149.119	149.568	148.852	148.905	148.85	147.78	146.428	145.699	146.279	144.156	143.3	142.784	141.709	141.12	139.69	138.545	138.689	138.057	137.129	138.11	137.556	138.801	136.608	136.444	137.948	138.351	139.545	139.843	140.022	139.705	139.514	137.425	135.792	135.027	134.212	133.148	132.356	131.283	129.428	128.693	128.091	128.249	127.495	127.703	125.652	125.599	127.033	127.707	125.658	123.546	123.208	121.557	123.004	121.435	121.586	120.602	118.965	118.839	116.83	116.162	113.858	114.494	113.786	112.666	113.029	112.144	112.534	111.302	110.166	108.893	107.342	105.441	105.289	105.799	105.178	105.401	104.369	102.949	102.316	100.81	101.235	101.703	100.797	99.7813	98.9804	98.1853	96.1054	95.0032	93.212	92.75	90.9266	90.6514	88.2319	86.5596	85.1004	83.8653	81.5064	79.4357	79.5247	77.6021	76.9291	75.8043	75.4331	75.8118	74.1992	72.2508	69.8921	68.1161	67.078	66.3478	64.7077	65.2738	64.9354	64.0395	63.1919	60.8958	60.9382	60.4848	59.3436	59.8552	60.4314	59.9839	59.7595	57.3271	59.6044	60.5845	59.1928	57.0559	56.8019	56.7852	55.8672	55.7891	53.5847	54.455	55.2917	54.0381	53.1208	54.3709	55.7805	57.7172	59.6018	58.0414	58.1408	59.9465	59.2539	59.1856	60.3865	60.7377	59.7559	59.1568	59.1443	59.389	59.045	58.065	57.0877	56.3797	54.8699	54.0995	52.8532	54.1194	53.6477	51.9795	52.2857	52.1362	49.926	49.5059	48.1856	47.2915	43.6158	42.4825	43.368	43.5583	45.6017	44.2114	44.9784	46.3614	46.3457	45.3147	46.3606	48.251	46.8023	46.6465	48.5603	49.3559	48.9787	48.6843	48.5098	50.6465	49.7451	50.6895	51.1616	49.0409	48.0744	48.349	47.617	46.585	44.5294	41.4919	41.3775	40.2109	40.454	41.1925	37.7881	37.117	33.4643	32.2346	29.7571	31.4473	34.2856	33.7875	32.9214	32.5234	33.1178	31.0334	27.5621	28.2894	30.6088	32.5522	31.787	30.0981	28.5842	31.4588	30.4478	29.6403	27.1718	24.7408	21.3506	19.053	20.0361	16.7526	13.42	16.4726	20.6042	20.9257	22.3061	19.9372	19.2485	22.1262	21.1196	19.7904	21.6758	22.4872	21.1319	18.6521	21.8128	23.9218	26.0408	26.3879	28.4565	26.6717	26.0119	28.3131	25.3036	27.1263	24.9019	26.4583	28.9358	34.0916	34.0188	30.1261	33.5344	34.3458	35.1006	32.2015	32.0234	31.8084	31.5564	31.2675	30.9417	30.58	30.1805	29.7453	29.2734	28.7634	28.2179	27.6358	27.0169	26.3632	25.671	24.9421	24.1786	23.3786	22.5421	21.6691	20.7596	19.8136	18.831	17.8119	16.7593	15.6703	14.5419	13.3802	12.1822	10.9479	9.67731	8.374	7.03084	5.6552	4.23952	2.79155	1.30747	-0.21273	-1.76904	-3.36147
674	-0.347692	-0.0983528	0.146195	0.38541	0.618796	0.846872	1.06964	1.28709	1.49924	1.70607	1.9076	2.10381	2.29431	2.47991	2.65983	2.83482	3.00415	3.16819	3.32694	3.4804	3.62858	3.77117	3.90878	4.0411	4.16787	4.28938	4.40562	4.51683	4.62253	4.72275	4.81794	4.90785	4.99251	5.07173	5.14586	5.21459	5.27808	5.33632	5.38932	5.43708	5.49277	5.54517	5.4792	5.18707	5.23979	4.8744	4.72636	4.51397	4.23547	3.69208	3.06452	2.65993	2.32435	1.86788	2.21196	1.96853	2.14782	2.02469	1.68134	1.62971	1.63703	2.12448	2.11119	2.44457	2.30271	2.51769	2.74028	3.5262	4.23895	4.21966	4.52045	3.567	3.23216	2.92851	2.92728	3.01655	2.8993	3.38214	3.13209	3.54773	3.52594	3.16451	2.95168	2.58201	2.73391	2.59379	2.7832	2.68198	2.58475	2.45294	2.63627	2.08732	1.95142	1.92992	1.99783	1.93573	1.70841	1.0859	0.822804	0.93809	1.695	2.0017	1.78993	1.17534	0.541689	0.0715142	-0.00161377	0.207015	0.264841	0.414984	0.138282	-0.175669	-0.437718	-0.402527	-0.343357	-0.311904	0.249542	0.0223859	0.172515	0.682669	0.537103	0.603305	0.616167	1.42509	1.31637	2.13822	2.52758	2.65863	3.14735	3.63875	4.18846	4.69185	5.70193	7.43905	3.0901	5.69373	8.35415	10.9027	13.8572	15.937	17.8101	23.2601	19.1048	19.6775	21.2994	20.3241	21.3699	20.9681	21.942	23.5428	25.2532	26.3073	28.4135	31.8922	33.791	37.2085	42.773	46.9554	50.2498	62.4521	65.11	72.1919	75.6736	78.5714	81.1892	92.3082	94.1155	94.7759	94.3913	86.6306	83.6866	83.1033	83.854	82.9618	82.2953	82.3256	80.1316	78.7568	80.2299	78.3193	75.88	76.4743	74.3662	71.6706	69.9592	93.0978	108.519	119.42	106.052	94.8693	76.9141	70.2164	64.4335	59.0149	54.1518	52.6876	49.3879	46.6325	43.9554	41.2434	38.5814	36.6283	34.39	32.552	31.4021	30.518	29.0066	26.9221	26.4585	25.3482	25.1247	24.6699	24.9627	23.3798	22.771	22.84	20.3435	20.4926	20.3161	19.6347	19.5252	19.6639	19.7747	20.2843	19.8943	19.6517	20.114	20.371	20.8529	21.4206	21.8494	22.6981	23.1555	24.0677	23.982	24.1539	25.1793	25.7362	26.6517	26.8039	28.0229	27.9881	29.0542	29.164	30.4928	29.7984	30.8734	32.2965	32.6908	32.9185	33.7838	34.5058	34.6086	35.2802	36.3098	36.1101	35.8235	36.1453	36.8625	36.3833	36.9597	37.4237	37.6151	38.2255	38.8269	39.9443	40.0374	40.6778	40.6929	40.0965	39.6896	39.2174	38.6331	38.9384	38.6243	38.2885	37.9992	37.7197	37.115	36.883	36.4732	35.6955	35.747	35.9236	36.0733	35.9325	35.4184	35.9717	35.14	34.4875	34.1271	33.8011	32.9893	32.6495	32.3406	31.8891	32.7044	32.4444	31.8307	32.121	32.1173	32.4205	32.5626	32.4594	33.3977	33.7657	34.1337	34.6311	35.1832	35.2462	36.3212	36.028	37.2284	37.0476	36.2546	37.5168	38.1798	38.0573	38.5141	38.1287	38.7558	38.7015	39.105	39.5732	39.8456	40.8918	40.6951	40.54	41.1921	41.5275	41.5947	42.6123	43.2992	43.4418	43.7913	44.6234	45.2926	46.229	46.3626	47.7827	48.8612	49.3541	50.2392	50.4382	51.1165	51.9084	52.9113	53.3145	54.8602	56.1528	56.7955	57.6499	59.2111	60.4677	62.5933	64.1497	65.287	67.1002	68.7053	71.205	73.995	76.8896	79.4809	82.1089	84.7183	86.4857	89.9321	92.3019	95.4721	98.2011	101.28	104.632	108.291	111.733	115.727	119.253	122.328	126.278	130.867	136.02	140.535	145.77	149.631	153.805	158.786	164.36	169.738	174.922	180.147	186.182	190.986	196.822	202.433	208.868	215.077	220.251	226.438	233.374	239.98	247.121	252.755	259.251	265.975	273.68	280.682	287.212	294.726	301.453	308.562	316.482	323.791	331.076	339.053	347.042	354.944	362.013	370.698	378.862	387.173	393.809	400.637	407.535	414.894	422.531	430.595	436.641	444.651	452.338	459.314	466.768	474.353	481.657	488.416	494.847	501.553	508.661	515.044	522.065	528.619	534.222	540.943	547.146	553.483	559.322	564.654	570.235	575.619	580.909	585.388	591.197	596.132	600.101	604.213	608.399	611.057	614.745	618.023	622.408	626.889	629.971	634.09	635.57	637.915	641.109	643.748	645.846	648.07	649.392	651.47	652.663	654.002	656.116	657.269	657.564	658.825	659.397	660.406	659.745	659.454	658.785	658.455	658.836	658.82	657.848	656.463	655.339	654.241	653.716	652.312	650.728	649.067	646.872	643.831	640.191	636.902	635.004	630.868	626.85	622.989	619.793	614.88	610.988	606.665	602.207	597.021	593.352	588.202	584.88	579.721	575.821	570.308	565.33	559.808	556.047	550.117	544.215	538.836	533.035	527.984	524.754	518.949	514.255	509.703	504.263	499.178	494.371	489.165	483.517	479.38	474.344	469.569	464.585	460.138	455.639	451.431	447.495	444.166	438.489	433.087	427.644	422.595	419.873	415.536	411.135	405.962	401.763	396.46	393.606	389.286	385.18	382.206	377.146	372.233	369.724	365.863	362.114	358.462	355.86	351.563	348.882	345.799	342.421	339.066	334.691	332.713	329.214	324.698	320.787	317.064	313.671	310.793	306.977	303.573	300.417	297.397	293.969	290.953	286.932	284.053	281.66	279.868	277.125	273.02	269.922	267.544	265.137	263.499	259.042	255.813	252.554	249.673	247.304	244.423	240.262	238.478	235.896	234.583	232.573	230.025	226.652	225.069	222.509	219.748	218.093	215.72	213.652	212.235	210.209	208.549	206.461	203.955	203.137	201.476	198.878	197.656	195.494	193.474	193.337	192.742	192.35	190.477	187.148	187.272	186.228	185.077	184.461	183.596	181.932	181.089	179.037	177.991	176.604	175.811	174.8	173.708	173.192	171.344	170.678	171.208	171.355	171.092	169.598	168.199	167.476	165.482	164.777	165.755	166.323	167.232	167.762	168.19	168.783	169.412	169.294	168.193	165.979	166.186	165.445	164.229	163.805	161.719	161.444	161.303	161.567	158.564	156.325	153.842	153.476	152.963	151.803	150.411	148.131	146.678	146.917	145.354	144.967	144.659	143.927	143.374	143.909	143.444	143.594	141.872	141.132	140.543	140.259	138.925	140.214	139.35	138.642	139.491	137.885	137.881	137.568	136.64	135.342	134.08	132.893	129.866	127.95	127.94	128.446	127.99	126.416	124.362	124.344	123.443	123.84	122.301	121.056	119.804	119.178	119.191	117.76	118.504	118.332	117.746	116.829	115.053	112.491	111.334	109.971	110.922	110.091	110.049	109.753	110.269	107.669	107.199	105.126	103.801	101.594	100.883	101.564	101.153	102.665	101.571	101.274	101.387	98.228	99.1147	95.497	94.6614	94.3257	96.088	96.4157	96.022	95.9643	94.7009	93.0856	91.0886	92.362	90.9591	91.2125	90.1566	88.5815	86.9835	85.0501	84.0203	82.5539	80.6471	79.004	79.8143	79.4303	79.0018	79.061	78.6857	76.3163	74.5688	73.3605	70.7238	71.1397	69.6227	69.5879	70.6679	69.2251	70.7778	71.0419	72.3059	71.1266	69.0506	68.5704	66.7299	67.0653	68.2826	66.9448	64.9731	63.4226	61.5749	60.5669	59.9029	58.0773	56.6772	56.9365	56.8934	57.1479	55.1313	56.1344	55.2184	56.4927	58.5	57.8153	55.7011	57.3024	57.5872	56.656	56.1663	55.2196	52.9799	52.2496	52.5834	52.5665	52.6392	51.579	50.876	50.3436	48.8085	47.2384	44.6901	47.4009	45.8621	47.9399	50.5105	50.3931	48.4091	46.9648	46.8688	46.3341	44.1179	43.3092	46.0054	44.9312	45.1249	41.9052	42.1913	45.1305	44.1866	44.5187	46.5964	46.406	46.4897	47.8667	47.8541	46.4002	46.499	43.0687	41.9191	40.8395	39.8689	41.5443	43.8599	41.3016	42.8533	42.8897	41.5179	40.6925	38.8161	35.5669	33.9071	32.5007	33.2507	33.4221	31.5343	32.3092	30.3727	30.1569	29.2557	30.0006	29.3656	28.9853	29.5463	30.978	30.6574	33.4686	30.033	27.6529	32.056	31.2414	33.2959	32.4704	29.2213	31.344	29.8018	28.7031	26.4465	24.6424	23.6255	24.2386	27.4578	26.2707	23.4613	26.9979	27.3818	30.6034	29.7927	30.9184	29.6852	33.3094	34.6094	33.5042	33.9621	35.5628	35.5789	35.5538	35.1077	37.6257	40.6028	39.081	41.7527	39.733	40.7919	41.3776	40.2917	40.1671	37.0136	33.1475	32.4819	34.8084	33.1761	30.7204	34.5513	34.4236	32.8805	31.1338	30.5973	30.031	29.4351	28.8094	28.154	27.4708	26.756	26.0136	25.2416	24.4378	23.6066	22.7459	21.8555	20.9382	19.9888	19.0099	18.0042	16.9691	15.9046	14.8107	13.6873	12.5346	11.3525	10.141	8.9035	7.63677	6.33721	5.01192	3.65738	2.27361	0.86059	-0.577677	-2.0491	-3.54561	-5.07543	-6.63018	-8.21401	-9.82693	-11.4689	-13.14
675	0.843819	0.873784	0.903809	0.933828	0.963778	0.993722	1.02366	1.05359	1.08352	1.11345	1.14336	1.17328	1.20312	1.23302	1.26286	1.29275	1.32257	1.35239	1.3822	1.41201	1.44181	1.47154	1.50133	1.53112	1.56083	1.59054	1.62025	1.65001	1.67971	1.70934	1.73902	1.7687	1.79838	1.82798	1.85765	1.88724	1.91683	1.94642	1.976	2.00557	2.50511	2.26288	1.83029	1.71384	2.03491	2.29255	1.97856	1.58065	1.92237	1.79046	1.48617	1.65565	1.15366	1.01146	0.959158	0.522513	-0.0275637	0.135239	-0.729401	-0.171221	0.0327516	0.997381	1.72108	1.69398	1.7073	2.35674	2.81261	3.39805	3.95546	4.28687	4.45456	4.47323	4.96951	4.32722	3.73945	3.42188	3.08852	3.49898	3.67656	3.59414	3.81905	3.80062	4.31105	3.99887	3.85159	3.72933	3.52925	3.36822	3.36442	3.21555	3.48847	3.08479	3.27301	3.34254	2.92451	3.10633	3.17346	3.05437	3.01588	2.60704	3.40422	3.64585	2.72907	2.15367	2.09391	1.51249	1.46974	1.14815	0.708253	0.0636263	-0.0639178	-0.0744444	-0.531543	-0.729294	-0.871236	-0.68801	-0.923381	-0.769809	-0.657798	-0.665337	-0.774943	-0.501171	-0.128196	-0.0999189	-0.224509	-0.195625	0.129877	0.349023	0.386518	0.686203	1.17987	1.33587	2.63788	3.66759	4.27927	-2.52471	2.50663	4.4768	7.75114	9.73922	12.4544	14.6009	16.4478	27.5041	20.1879	22.0773	19.0301	20.1762	21.1277	22.3136	24.3363	26.6823	29.1124	31.2247	30.8534	36.0602	38.6694	44.4668	46.1399	54.7179	60.0133	64.0598	71.2243	77.1199	78.8924	96.3137	86.3857	90.8072	87.9735	89.1025	89.6119	91.8235	92.2325	92.0127	92.102	92.8137	91.8853	90.1063	88.7435	88.9931	87.4784	86.1396	84.9994	83.3872	79.4327	78.4474	76.9597	92.4287	102.97	95.075	87.7625	92.2171	74.5791	68.682	62.8556	58.0931	53.9025	51.892	47.9393	44.9402	40.954	38.4018	35.0011	33.0183	30.6737	29.0409	27.2483	25.6928	24.2391	23.1724	22.18	21.02	19.5062	18.3292	17.5052	17.0738	16.1076	15.548	15.0665	14.4122	13.8879	14.4302	15.3252	15.9677	16.4225	16.923	17.5743	17.4139	17.943	18.4824	19.8192	20.888	21.8048	22.4895	22.663	23.1054	23.4788	23.9999	24.6873	25.7024	26.7599	27.5712	28.6071	28.763	29.1552	29.2181	30.3985	30.1993	30.5276	31.5273	32.7085	32.8014	33.3586	34.0019	34.8633	35.0446	35.468	36.2619	37.0869	37.2327	37.9781	39.0426	39.5626	39.5014	40.6615	41.0163	41.4724	42.2965	42.1996	41.927	42.4575	42.8028	43.0761	43.3289	43.1257	42.4675	43.0365	43.4415	43.2543	42.4623	42.6238	42.1432	42.5328	42.7873	43.0747	42.5408	42.3606	42.1603	41.9802	41.807	41.8894	42.2395	42.0061	41.7701	41.5709	41.1314	41.0432	40.7119	41.0169	41.0882	40.8293	41.0646	41.3153	40.9955	41.7537	41.9419	41.6025	42.4643	43.1608	42.8408	42.9101	42.7394	42.4021	42.0016	41.87	42.7586	43.291	42.6357	43.0736	42.5938	42.849	42.3354	41.286	41.6824	42.0495	42.8123	42.6506	42.8822	43.8916	44.1971	44.5454	45.9716	46.7596	46.8821	47.8781	48.5087	49.0904	50.254	50.5778	51.8041	52.9663	53.7297	54.6945	55.8268	57.1906	58.6808	59.9447	60.5272	62.0588	64.1684	64.9764	65.6957	67.9125	68.5282	70.9319	72.4943	73.3185	74.5812	75.9714	78.5304	81.5367	83.2299	85.1422	87.2208	89.7372	92.4948	95.3701	98.5776	101.656	104.082	107.309	110.523	113.418	116.439	119.886	123.29	127.086	131.435	135.939	141.54	146.273	150.927	155.654	159.996	164.818	170.111	175.812	180.779	185.666	191.324	195.978	201.628	207.57	214.416	220.58	226.678	233.223	239.849	245.503	251.814	256.458	262.742	269.871	277.485	285.035	292.198	299.618	307.81	315.893	323.621	331.149	338.441	346.477	353.699	360.938	368.744	377.117	384.597	392.62	400.302	406.721	414.921	422.906	431.019	438.189	444.362	452.156	460.284	466.901	474.388	482.82	490.103	497.167	505.308	512.611	519.931	527.496	534.912	540.921	545.443	551.997	557.573	564.87	570.771	575.151	580.458	586.38	591.875	597.341	601.619	605.718	610.126	615.394	620.754	625.15	629.91	632.837	636.61	639.514	642.743	643.516	646.768	648.253	651.199	653.538	656.359	657.273	658.458	660.056	661.006	662.401	663.428	664.128	663.847	662.635	660.032	660.544	661.552	660.138	659.485	659.951	660.776	660.007	659.984	658.892	657.085	655.624	653.264	650.798	647.807	645.729	642.049	638.683	636.428	633.151	630.493	626.194	622.972	620.133	615.506	612.308	607.965	602.512	598.204	593.399	590.105	585.816	581.537	578.547	574.334	568.785	564.13	559.314	554.501	549.242	544.249	537.715	530.973	526.915	524.605	518.311	515.53	510.632	506.009	501.394	496.232	490.351	484.787	478.993	474.129	469.452	464.747	459.987	455.485	451.296	447.023	442.401	436.817	431.618	425.845	420.468	416.027	410.706	405.22	401.251	395.544	390.021	387.182	384.147	378.978	375.319	371.864	367.336	363.282	360.27	357.789	354.208	350.649	347.209	344.488	341.899	337.752	334.588	330.79	327.134	324.242	319.887	318.18	314.977	312.181	309.182	306.092	302.061	298.72	295.353	291.696	288.723	285.169	282.909	281.178	279.865	278.191	275.605	273.492	272.268	270.685	268.732	265.819	262.945	259.484	258.507	257.639	254.858	251.235	248.785	246.071	244.512	243.01	241.074	238.171	237.209	235.244	232.821	231.354	227.96	227.091	225.399	222.769	221.304	219.738	219.117	218.711	216.592	214.162	212.317	210.488	208.894	206.514	205.211	204.392	202.655	199.536	198.68	197.135	196.573	195.204	193.527	191.877	189.453	187.522	186.81	184.8	183.79	183.111	182.081	181.639	180.633	178.07	178.773	176.746	175.338	174.099	173.207	172.338	170.738	169.173	168.809	167.964	167.479	167.469	164.863	164.867	163.818	163.506	162.853	160.081	159.902	158.929	157.528	157.207	156.072	154.884	152.926	152.72	150.267	147.765	144.984	144.527	145.007	145.123	143.765	140.873	141.131	139.711	138.442	138.618	139.083	138.534	138.755	139.755	139.332	138.95	137.929	137.373	138.73	138.373	138.653	138.517	139.12	139.127	138.427	137.248	137.935	138.307	136.799	136.557	134.073	134.306	131.836	130.265	128.152	128.052	127.106	126.987	124.294	124.11	122.957	121.376	120.615	120.573	119.903	120.402	119.863	119.391	119.981	119.175	117.483	118.538	117.21	116.786	117.041	117.132	116.284	114.774	112.915	111.771	113.332	112.9	111.502	109.133	108.98	105.951	105.079	103.889	104.026	105.218	104.674	104.486	102.689	99.406	99.5362	97.0817	96.3166	95.0143	95.5039	95.1672	93.8906	91.8312	90.7749	87.4847	84.5485	85.5916	83.0691	83.2504	82.213	82.5567	80.3981	78.673	77.3402	76.3424	75.7883	74.0483	75.2761	74.8563	72.2299	70.7037	68.4179	66.6913	65.8113	64.1145	61.2858	60.8002	57.522	55.6527	57.0089	55.4969	54.5657	54.1462	54.0017	55.7386	55.6655	55.6967	54.8647	54.3019	55.9789	53.3051	53.7341	54.0259	53.5639	52.8058	53.5765	52.0663	52.6524	54.467	55.5128	55.6884	55.3654	55.7772	56.2339	58.3934	59.9238	59.9369	58.5498	61.0548	63.3815	62.7952	63.8221	63.0647	61.7052	60.8737	60.98	61.2792	61.158	60.0954	59.0303	58.872	57.4638	54.9254	54.6283	56.6021	55.5362	54.804	55.0251	52.5304	51.6278	50.3733	50.4022	49.2668	46.4147	47.84	48.7588	47.7458	49.0324	47.1239	45.6554	43.1329	45.9217	46.8	46.7312	47.452	44.5988	45.0282	42.0105	42.154	42.3125	41.3397	42.2497	43.2837	42.6066	41.8335	43.037	41.2261	41.5494	40.9424	37.0898	34.8296	36.0078	33.4265	32.6205	31.0433	30.6597	30.3455	29.6231	28.7981	26.3945	26.0072	25.2957	25.7097	27.2575	28.541	27.0008	26.8724	26.6958	25.917	26.3914	28.7612	30.8202	33.6834	36.0866	33.5067	32.0415	34.6124	34.1638	30.4402	28.0652	28.6305	25.1536	24.9135	25.3042	24.4826	21.6852	20.9147	22.9194	23.4335	25.467	25.0954	23.7478	26.5536	26.4772	27.2565	27.7882	29.8067	29.6764	32.0399	32.5015	34.0447	32.5425	32.2937	35.7669	36.7169	36.092	38.4761	37.6556	37.1592	37.3786	40.9245	38.8479	40.7631	41.5316	37.5404	37.7133	38.7818	39.579	37.31	36.6653	35.9615	35.1986	34.3766	33.4955	32.558	31.5589	30.5037	29.3897	28.2136	26.9819	25.6915	24.3423	22.9382	21.4716	19.9462	18.3665	16.7283	15.0317	13.2766	11.4631	9.59113	7.66072	5.67186	3.63022	1.53046	-0.633426	-2.8496	-5.12391	-7.45635	-9.84691	-12.2888	-14.7955	-17.3532	-19.9759	-22.6494	-25.3806	-28.1697	-31.0166	-33.9213
676	-2.58822	-2.1987	-1.81834	-1.44798	-1.0884	-0.738777	-0.399119	-0.0694244	0.250307	0.560074	0.859878	1.14972	1.429	1.69894	1.95836	2.20839	2.44795	2.67759	2.89731	3.1071	3.30698	3.49653	3.67659	3.84673	4.00661	4.15661	4.29673	4.42725	4.54759	4.65783	4.75844	4.84918	4.93003	5.00087	5.06199	5.11313	5.15443	5.18591	5.20754	5.21934	5.19214	4.93285	5.17553	4.60478	4.73312	4.83349	4.82742	4.64928	4.85008	4.93261	4.31976	4.39419	3.67945	3.23592	2.81316	2.28782	1.76921	1.37518	0.524221	0.581452	0.900267	1.01727	0.810914	0.42907	0.113924	-0.0335437	-0.505338	0.188943	0.697066	0.951797	1.50657	1.47941	1.5361	1.37662	1.24696	1.48119	1.30659	1.62811	1.54243	1.34324	1.40073	1.39008	0.986153	0.892733	0.730242	0.536458	0.575475	0.755845	0.639258	0.79528	0.703696	0.12002	0.409541	0.392326	0.0418848	-0.126325	-0.29877	0.393908	0.558823	0.346804	0.913881	1.00952	0.285451	-0.017402	-0.0826227	-0.467194	-0.115779	-0.171946	-0.307431	-0.451704	-0.0334663	-0.355152	0.0240449	0.744604	0.948058	0.687736	0.540144	0.422515	0.508775	0.696582	0.585897	1.23156	1.31502	1.7462	1.52129	2.08515	2.27036	2.38764	2.51376	2.66144	3.2216	3.03208	3.42826	3.97497	4.27992	5.00188	5.82912	6.56915	5.93961	6.50785	7.79359	9.88336	11.9756	13.9806	16.014	27.6486	18.4694	18.9644	20.46	20.096	20.8371	21.744	22.123	22.669	23.799	24.8683	26.2813	26.426	31.5614	35.448	45.2872	41.7448	45.4308	49.4671	53.3798	59.2657	61.389	66.1755	66.1521	68.3666	72.222	81.1938	79.7805	87.5684	88.287	88.7418	84.2204	82.0521	82.1058	88.5617	86.3703	83.8825	82.6659	82.238	81.8323	81.1675	80.1294	77.2881	72.2175	70.4479	102.982	96.3068	90.3046	84.1498	78.2699	72.8332	67.925	63.0121	58.5756	57.8728	52.2913	49.0057	45.574	42.9263	40.524	38.1116	36.2497	33.8983	32.7004	31.1108	29.8738	28.1319	27.0113	25.5575	24.4058	23.5268	21.4953	20.3929	19.6013	18.2081	17.5519	17.6453	17.6105	18.3166	18.5962	18.2076	18.0804	18.5467	17.7408	17.67	17.577	17.7026	17.9446	18.3023	18.8384	18.6069	18.2458	18.1875	18.8411	19.0138	19.7286	20.2647	20.9381	20.9718	22.1134	22.4343	23.442	23.8921	24.0763	24.6779	25.7258	26.0853	27.2362	27.0276	27.6218	27.6011	27.85	28.434	29.695	29.9256	31.3732	32.5912	33.5566	33.9906	34.4431	35.7631	35.3696	35.7351	35.881	35.7072	35.9168	36.5532	36.6227	36.7855	36.8071	36.7664	36.4744	36.921	37.634	37.5579	37.5288	37.4995	37.8981	37.8118	37.9258	37.9252	37.2795	37.5453	37.3103	37.759	37.6157	37.8381	37.2107	36.9355	36.6937	36.0782	36.983	36.9283	36.7537	37.2787	37.6861	37.0611	37.6777	37.6649	37.7554	38.2712	38.3025	38.5896	39.7588	39.4958	40.5354	40.9465	41.5887	41.3577	41.5832	42.336	43.2058	43.4813	44.0046	43.7002	44.2957	43.8619	44.7362	45.6577	46.4476	46.0093	46.4814	46.1679	47.8217	47.6726	47.6254	48.2889	48.7772	49.4296	50.257	50.9929	51.764	52.862	52.8867	53.7722	54.6714	55.2	55.8314	56.7008	57.5242	58.9337	59.6548	60.4183	61.8857	63.2863	64.7001	65.2418	66.2973	67.1107	68.7928	69.6634	71.4334	72.7362	74.925	77.4326	79.232	81.2823	83.3221	86.3452	89.0215	91.9178	94.7281	97.9456	101.507	103.85	106.507	109.266	113.498	117.296	121.184	125.884	129.94	134.869	139.44	143.817	148.298	154.297	159.23	164.095	170.056	176.093	181.493	186.482	191.731	197.102	202.214	208.254	214.035	220.797	226.75	232.972	238.987	246.282	252.15	259.982	266.574	274.392	281.217	288.641	294.411	302.3	309.067	317.001	323.929	331.782	338.56	346.161	353.517	361.845	369.976	378.076	386.124	394.006	402.411	410.352	417.839	426.104	434.397	442.025	450.245	456.226	463.167	470.943	478.604	484.977	492.807	500.453	507.809	515.198	522.586	530.409	537.178	544.839	552.264	558.229	565.416	571.798	578.606	584.582	590.305	596.454	602.464	608.163	612.745	618.015	623.46	627.954	632.145	636.687	640.324	644.566	647.755	650.838	653.894	658.212	661.525	663.973	665.629	668.397	670.289	670.702	671.639	672.989	674.02	676.622	678.559	680.12	681.036	682.143	681.998	681.032	682.276	681.013	681.287	680.016	679.083	678.585	678.042	675.742	675.861	674	672.271	670.12	667.938	665.199	662.839	660.609	657.465	655.312	651.986	649.562	646.459	643.228	639.04	634.908	630.819	625.624	620.859	616.904	611.92	607.464	603.772	599.061	593.952	591.413	586.024	581.569	578.05	572.787	566.627	561.476	557.692	553.029	546.905	543.129	537.025	533.261	528.333	522.155	516.333	509.757	503.868	498.248	492.476	487.002	481.819	476.621	471.687	466.768	462.812	457.48	453.447	448.002	444.23	439.069	433.512	429.297	423.981	419.323	414.22	410.917	406.134	402.694	398.22	392.755	388.841	382.786	377.486	373.175	369.065	364.952	361.024	357.593	352.862	349.116	346.042	342.365	337.562	334.375	330.945	327.083	323.208	319.482	315.859	312.819	310.912	307.163	303.986	299.902	297.409	294.453	291.105	286.83	284.856	282.87	281.826	278.958	275.784	272.616	271.539	270.331	269.059	266.553	265.253	262.938	260.703	258.207	254.745	251.954	250.633	248.805	246.816	244.071	242.811	239.931	238.665	236.033	233.344	231.631	229.565	229.101	228.345	227.031	225.903	225.452	223.99	222.599	221.196	218.592	218.023	217.215	214.817	214.856	213.32	211.415	210.902	208.076	207.5	205.346	203.615	201.717	200.802	199.449	198.615	197.575	196.236	195.287	193.842	191.488	191.05	191.722	189.358	187.962	188.581	186.48	185.279	182.856	182.179	181.753	180.043	177.868	177.319	176.83	176.278	176.617	174.951	175.209	173.577	173.535	172.018	169.332	167.567	167.324	165.983	164.498	161.666	161.317	160.067	159.474	157.769	154.794	151.482	148.605	146.405	144.721	144.316	143.084	142.065	141.143	138.728	136.908	136.284	134.574	133.687	133.536	131.635	131.012	129.533	129.808	131.243	131.143	130.282	131.124	129.186	129.467	128.872	129.527	130.302	130.681	129.464	129.091	128.479	128.178	126.464	126.216	125.871	126.687	125.747	125.535	125.012	125.055	124.166	123.669	122.212	121.631	121.022	121.866	121.331	121.025	120.842	120.345	120.053	118.26	116.537	116.149	115.168	116.688	117.401	114.962	115.827	115.252	115.767	112.962	112.755	112.27	110.409	107.659	108.99	107.746	107.345	108.23	108.154	107.214	106.091	103.206	103.93	103.353	102.516	101.546	100.744	100.9	100.34	100.734	99.8433	97.8518	95.8022	94.4713	93.4892	92.6189	91.7888	91.778	90.5001	89.9561	89.1534	87.4713	88.0928	88.1806	88.7991	87.9889	85.9315	83.9658	85.0756	83.3276	84.3151	81.6647	80.1518	80.8035	77.4253	77.6291	77.93	74.881	75.7529	75.1538	75.6299	74.7428	74.5028	73.473	72.3871	71.2716	71.9866	71.9081	70.0607	69.1356	67.9245	68.8285	67.0926	64.6963	65.7029	67.094	67.6625	68.3099	66.09	66.3094	66.8617	69.0306	70.2675	68.2695	65.6822	67.2649	66.0309	66.1686	65.3116	66.2442	65.2098	63.4613	65.1863	65.2986	63.9104	65.3242	64.3585	63.4452	61.9251	60.8956	60.586	62.2064	61.9803	61.2824	61.555	58.911	55.6912	55.4282	53.6058	51.6763	49.7582	50.8064	51.3583	51.4601	51.9727	48.9175	48.7155	48.0873	45.1244	45.2939	43.6094	43.4678	41.1599	40.8577	37.9798	36.8188	36.6998	37.7242	34.9616	32.7883	32.0793	33.1921	35.1972	30.928	29.7883	28.4283	26.913	27.7194	25.0395	22.0245	21.9614	19.6451	19.163	18.5988	17.8858	17.2822	14.6523	12.9624	11.7135	10.9431	12.416	12.1895	13.4582	13.2391	10.4961	10.9353	10.8212	7.12215	8.22689	10.0447	11.7266	10.7617	9.8652	12.3608	11.1672	11.5711	9.00189	9.29989	6.74174	7.59283	9.33959	8.82329	6.00756	5.3548	10.0181	10.172	12.0127	9.91242	11.1677	14.1708	15.0362	15.31	16.2754	16.9323	15.1971	15.2631	17.3833	16.8319	18.6196	19.8965	23.8421	25.0023	27.7021	29.1878	27.7734	31.4857	30.9237	31.7624	34.8609	36.5968	36.3378	34.9356	37.6273	36.4521	39.4896	37.3555	37.5974	37.7989	37.96	38.0807	38.161	38.2008	38.2005	38.1599	38.0792	37.9579	37.7967	37.5953	37.3538	37.0729	36.7512	36.3893	35.9883	35.5475	35.0666	34.5458	33.9851	33.3844	32.7438	32.0632	31.3447	30.5865	29.7863	28.9485	28.071	27.1537	26.1967	25.2028	24.1664	23.0933	21.9776	20.8254	19.6337	18.4025	17.1317	15.8214
677	-1.8573	-1.5283	-1.20526	-0.888913	-0.579901	-0.277541	0.0181643	0.307217	0.589616	0.865362	1.13445	1.39689	1.65214	1.90128	2.14326	2.37912	2.60783	2.82992	3.04539	3.25423	3.45644	3.65162	3.8406	4.02296	4.19832	4.36708	4.52925	4.68515	4.83411	4.97617	5.11196	5.24114	5.36373	5.47948	5.58889	5.69149	5.78753	5.87699	5.95989	6.03622	5.99992	5.79614	5.6852	5.71024	6.32786	6.84154	6.56334	6.49714	6.76206	6.61688	6.0733	5.83512	5.45158	4.98396	4.70283	4.35439	4.59986	4.55731	3.78908	4.10217	3.88254	3.93127	4.0448	3.8496	3.77373	4.01541	3.18778	4.01535	4.83531	5.8682	5.82351	5.54878	5.03658	4.64964	5.15224	5.56373	5.85141	6.46303	6.25417	6.10735	6.30062	5.73269	5.62279	5.14143	4.90251	5.20758	5.53245	5.37307	5.20708	5.24265	4.97152	4.72196	4.58525	4.45413	3.83759	3.49367	3.03165	2.66813	2.15499	1.73735	2.05081	2.14715	1.1653	0.931618	0.395496	-0.284303	-0.439554	-0.0706325	-0.152388	-0.812635	-1.05814	-1.25871	-1.66606	-1.32386	-1.35422	-1.99923	-2.40928	-2.92333	-3.09849	-3.0286	-2.93892	-2.7281	-2.87035	-2.35138	-2.48978	-2.66268	-2.58093	-2.53027	-2.59089	-2.73951	-2.44534	-2.54529	-1.93576	-1.58222	-1.18519	-0.961668	-0.875331	-0.872966	0.116928	0.551819	-1.86289	0.754526	2.5691	4.90854	6.84397	10.2596	10.6748	11.7471	12.5566	14.2118	13.0963	13.5872	13.7951	16.0321	17.2996	18.0745	20.6954	21.4469	24.9956	29.0016	30.1621	33.2257	38.9029	37.9953	39.9375	51.7983	49.8936	55.6708	55.2032	64.9771	70.4147	74.252	80.8504	89.6441	84.4226	85.9264	87.6227	88.9835	89.4663	88.4282	87.674	87.0078	86.3554	87.2841	85.3093	82.9202	81.4095	79.4558	77.5258	76.5136	75.6163	74.4924	97.6198	95.2331	91.2323	80.8898	82.6724	75.2583	68.7592	63.2579	59.1833	57.4558	53.884	51.4251	48.2803	45.9215	43.6675	41.6994	39.4613	37.9071	37.2649	35.7998	33.7356	33.9371	30.9542	31.8806	30.2105	29.5184	28.4637	28.0397	27.53	26.8776	26.5119	26.1318	25.3931	24.4535	24.7612	24.9823	25.1365	25.2163	25.3192	25.5334	25.5634	25.5329	26.1597	26.1896	25.8129	26.1757	27.1675	27.7914	28.1079	28.9233	29.3771	29.362	30.3457	30.4913	31.8332	33.151	32.5157	31.878	31.9852	32.0516	32.4502	32.4574	33.0791	32.6363	33.0192	32.8297	33.5647	33.8302	34.3475	34.4595	34.918	35.2749	34.9178	35.5954	35.5596	35.3889	35.9313	35.6824	35.72	35.9925	36.1018	36.2973	36.2044	36.4592	36.5137	37.0345	37.1484	36.775	37.1198	36.7827	36.7608	36.7136	36.9975	36.9967	37.01	37.6131	38.0621	37.7482	38.0417	38.0775	37.122	36.7686	35.8535	36.049	36.8027	36.6932	37.2438	37.8296	38.3019	38.7389	39.0168	39.3818	40.2508	40.5113	41.2145	41.2548	41.7953	41.4264	42.1796	41.9006	42.7135	42.9285	42.8172	42.839	43.3885	43.3612	43.7613	43.4154	43.67	43.237	43.3564	44.2307	44.2454	45.1151	45.2405	44.8736	45.9313	46.7561	47.54	48.4801	49.2925	49.4355	49.0674	49.655	49.4856	50.1961	50.0701	49.9605	49.9157	50.6975	51.0301	51.1756	52.7287	54.1007	54.8811	55.8075	56.2456	58.3574	58.8611	59.486	61.985	63.5234	65.6237	67.2578	68.6814	70.165	72.5518	75.418	78.3773	80.911	83.382	85.7447	89.4408	92.8557	96.5952	99.3216	102.525	105.197	108.308	111.887	116.131	120.512	125.384	129.619	134.519	139.365	144.73	148.8	153.762	159.003	162.767	166.751	171.944	177.406	182.904	187.735	192.83	199.897	204.436	211.194	216.489	223.974	230.897	238.22	245.568	252.669	259.548	267.607	274.17	282.124	289.175	297.036	304.691	312.359	319.616	327.721	333.969	340.62	347.975	356.438	363.974	371.62	379.299	386.808	395.315	403.12	410.964	418.277	426.337	434.916	443.468	452.709	460.705	467.228	475.55	482.812	490.617	498.889	506.572	514.828	521.12	527.572	535.175	544.001	551.513	559.297	565.602	571.302	577.06	583.346	589.261	595.134	600.458	606.705	611.534	616.843	622.284	627.627	632.956	638.396	642.181	647.501	650.838	655.277	659.07	662.024	665.361	667.907	671.684	674.08	676.869	679.506	680.643	682.973	683.86	685.873	687.972	689.437	692.045	693.848	695.335	695.38	695.544	695.434	696.501	697.091	697.074	696.748	695.971	695.805	695.593	695.321	693.693	692.922	691.428	687.92	686.16	684.028	682.639	680.162	677.462	674.924	671.538	666.653	662.848	658.803	655.183	652.036	647.796	642.832	637.535	633.836	628.826	624.699	619.106	615.056	610.103	605.176	600.749	595.321	590.777	587.02	580.983	574.869	568.667	563.01	556.916	552.472	546.218	541.115	536.676	532.516	527.785	521.045	514.726	509.807	504.527	499.92	494.056	487.816	484.12	479.413	474.836	470.006	464.046	459.02	454.512	449.485	443.704	437.947	433.413	429.05	425.553	420.843	415.516	412.49	408.153	402.691	397.442	391.853	387.253	384.089	380.469	376.442	371.479	367.946	364.437	361.526	358.611	354.576	350.864	346.566	344.11	340.637	336.013	334.128	330.824	328.829	325.44	321.777	318.595	315.125	310.875	309.026	305.595	302.656	298.996	296.652	294.774	292.128	288.575	284.477	282.275	278.705	277.669	274.498	272.872	270.619	268.33	265.514	261.309	257.569	254.057	252.315	251.083	249.03	246.788	243.73	242.701	240.584	237.686	235.318	232.272	230.197	228.184	227.015	225.926	223.869	221.987	220.223	218.708	215.747	214.158	212.645	210.069	208.72	205.86	205.141	203.206	201.145	199.708	197.158	194.816	193.685	193.257	191.013	189.537	187.959	187.77	187.311	185.573	183.742	183.791	184.407	184.641	182.831	183.405	182.022	182.308	181.137	180.221	179.372	176.986	174.733	173.714	172.676	173.234	173.751	172.058	172.216	170.202	168.924	168.92	166.586	166.851	164.895	165.062	164.038	162.706	162.925	162.335	162.943	161.179	160.898	158.474	158.222	158.107	156.318	154.496	152.197	151.704	150.656	150.005	148.373	147.445	145.659	144.337	144.841	142.917	142.607	141.65	141.303	143.324	144.047	143.611	143.16	141.712	140.31	141.311	140.886	140.293	139.322	137.771	136.943	137.926	136.781	135.305	132.937	132.343	133.311	131.209	131.333	129.699	127.704	127.916	128.019	126.998	127.069	126.715	125.541	126.213	125.203	124.247	122.625	121.242	120.396	118.384	117.092	114.44	114.283	113.923	112.65	113.236	113.41	113.696	113.345	112.157	110.102	109.61	107.093	106.851	107.602	106.952	107.901	104.35	105.053	103.709	101.879	103.53	101.261	99.7313	98.2298	98.5242	97.5499	97.7596	94.8331	92.9723	91.9149	89.1459	89.7709	88.2229	87.0083	85.1759	84.1056	82.2464	81.7057	81.0495	80.1209	79.3818	78.0079	77.0758	75.7385	73.792	72.4409	72.2396	69.8065	68.2551	67.746	65.1881	63.8444	63.1368	64.4175	65.239	62.8976	62.1709	61.898	62.0254	63.2972	64.2424	63.2442	64.6981	63.6373	64.6343	65.5383	64.8836	63.127	63.8163	64.868	63.2755	62.5717	62.637	64.2215	64.1517	62.9404	62.5392	62.216	61.8885	63.3002	66.8142	65.7385	62.5594	66.0716	68.0757	68.5019	70.0094	68.4823	67.4567	66.4115	66.9775	66.542	65.8869	66.7658	65.0435	65.3489	66.0341	65.7722	65.6263	67.6836	67.2561	67.0488	67.7251	67.6273	65.7424	65.2075	62.44	62.337	60.5304	58.4741	59.5128	58.1157	57.9901	55.0259	56.7555	56.3364	57.4724	56.7087	55.2886	54.6381	52.8688	54.062	55.4187	55.2741	56.0253	51.7691	50.1947	49.3349	47.0647	46.2804	47.5639	46.2403	45.7811	43.5394	42.9196	41.6539	38.7869	35.6343	33.8514	30.9641	30.2104	27.8517	25.7173	24.6523	24.2204	21.3289	19.2868	20.253	19.5602	18.1463	17.1803	16.5581	15.5916	13.7777	11.6467	12.3341	13.1912	15.9364	16.1483	15.8543	15.5232	19.4129	20.9706	20.6004	15.3183	11.3694	7.79568	9.25638	10.7794	11.8332	9.74855	13.2753	17.4296	16.0399	18.5748	19.4579	19.5061	21.2106	20.7897	19.0634	21.0706	23.1702	22.23	22.0346	23.7337	25.9739	28.5299	29.7974	31.7797	35.6553	38.1624	40.2474	40.7737	43.4818	39.2221	38.0808	36.1275	38.11	38.6101	35.403	36.9868	36.3127	36.6346	33.1036	33.2122	33.3041	33.3792	33.4375	33.479	33.5037	33.5118	33.5031	33.4778	33.4356	33.3768	33.3014	33.2093	33.1008	32.9754	32.8333	32.675	32.5	32.3085	32.1004	31.8758	31.6345	31.3766	31.1022	30.812	30.5052	30.1811	29.8414	29.4851	29.1123	28.7231	28.3185	27.8963	27.4588	27.0036	26.5333	26.0466	25.5434	25.0238	24.4879
678	0.1851	0.218374	0.251994	0.285888	0.319983	0.354352	0.388994	0.42391	0.459099	0.494561	0.530297	0.566306	0.60251	0.639066	0.675815	0.712917	0.750211	0.787778	0.825617	0.863728	0.902111	0.940683	0.979611	1.01881	1.0582	1.09785	1.13778	1.17807	1.21854	1.25919	1.30021	1.34149	1.38305	1.42478	1.46688	1.50915	1.5517	1.59451	1.6376	1.68095	2.24935	2.13788	2.12655	1.90785	2.3949	1.87478	1.70331	1.50199	2.01021	2.09235	1.65563	1.79082	1.95866	1.73608	1.34937	1.07245	1.17319	1.21311	1.04507	1.55939	1.31016	1.48872	1.64652	2.25563	1.99334	2.54685	3.1911	3.1186	3.9449	4.91058	5.41211	5.61487	5.83946	5.33556	4.84103	4.90932	4.56451	4.72498	4.9558	4.23511	4.94067	4.77099	4.96962	5.12214	4.85642	5.02762	5.44036	5.40526	4.99602	4.82839	4.75411	4.53793	4.53945	4.85593	4.45201	4.86698	4.58433	4.33478	4.09858	3.66167	3.95515	3.75974	2.98215	2.2358	2.27443	1.72924	2.15485	2.33238	2.27219	2.2875	2.23139	2.20182	1.67934	1.73003	2.21153	2.15071	1.734	1.40692	1.31556	1.00884	0.187912	0.365906	0.371255	0.585405	0.332081	0.516561	0.657159	0.648946	0.433312	0.332902	0.70886	0.649433	0.578432	1.32961	1.77423	2.53018	2.91301	3.27916	3.90652	4.39796	5.42943	-32.0766	7.44106	3.82025	6.40556	16.2119	10.5563	12.6113	13.608	14.179	15.7739	14.8958	14.8359	16.167	17.8271	18.3974	20.4142	21.3594	23.3349	25.3677	25.3403	26.9421	28.2614	33.3984	32.6765	40.0996	47.5818	51.6079	55.6985	60.9401	66.4465	72.3532	77.2088	79.8659	82.7668	86.1187	84.5996	87.0288	91.633	89.7295	89.4413	89.353	89.0131	89.0493	87.493	87.5019	86.6241	85.1759	83.5783	82.5662	79.9161	78.2376	77.0177	75.8049	98.3201	107.287	120.429	106.66	95.6837	72.6845	69.7054	65.1836	60.9099	57.8289	54.3297	50.663	47.9068	45.4416	43.276	41.1136	38.7401	36.8638	35.1297	32.8728	31.3176	30.2437	27.6362	26.4791	24.9834	23.3342	23.0345	22.4197	21.64	21.1898	20.3781	19.942	19.9037	20.1684	20.2746	20.591	20.6984	21.1276	21.3837	21.5321	21.7256	22.0697	22.0832	22.3787	22.906	23.094	24.274	24.505	25.7028	25.7579	26.7869	26.2807	27.4223	28.5016	29.1091	29.6028	30.4511	30.8193	31.0384	31.7216	32.2606	32.6208	31.9409	32.2417	33.2907	33.9536	34.4405	35.5014	35.8453	35.8581	36.0897	36.6711	37.1387	37.5897	38.0802	37.6552	37.8351	38.6023	38.6327	39.4157	38.977	38.5739	39.2865	38.8493	38.7061	38.4624	38.8982	38.8784	38.9392	38.9295	38.7094	38.4774	38.2462	37.8618	37.3253	37.4604	38.179	37.821	36.8528	36.9059	36.1213	35.9652	36.9529	36.5782	37.2987	37.6527	37.5366	38.0911	39.1339	39.399	40.0287	41.0544	41.6344	42.3301	43.2743	43.5106	44.5587	44.2121	44.592	44.9732	44.1797	44.0939	44.7339	44.9218	45.7187	45.5455	46.0789	46.3693	46.1063	46.5162	46.7739	48.1007	47.8251	47.8645	48.6027	48.8356	48.8028	49.5711	50.8933	50.9602	51.2938	51.6779	53.1733	54.2384	54.4515	54.4979	55.1515	55.1718	55.8828	56.9185	57.8001	58.5769	59.349	60.3608	61.118	62.9428	63.9062	65.007	66.3517	67.4013	69.3498	70.8534	71.9792	73.5523	75.3344	78.7087	80.1711	82.0974	84.6808	87.2339	90.2467	93.4475	95.8351	99.0778	102.087	104.703	108.775	112.363	116.348	120.055	124.329	128.314	133.286	138.197	142.911	148.683	154.708	160.379	165.487	170.947	177.127	182.449	188.877	194.551	200.639	206.889	211.399	217.723	224.256	231.931	239.72	246.493	253.183	261.121	267.9	275.95	282.62	290.124	298.088	306.657	314.222	321.768	330.326	337.715	344.697	352.901	360.064	368.41	376.743	385.008	393.908	402.479	410.985	419.646	427.903	435.26	442.066	450.868	459.923	468.179	476.271	483.231	490.771	498.695	505.958	513.482	521.269	528.138	535.061	542.756	550.112	557.957	564.577	571.8	578.222	584.4	591.25	598.027	604.137	610.062	615.26	620.4	626.544	632.385	637.993	644.159	648.804	652.886	656.996	662.817	667.328	671.378	674.372	678.917	681.868	685.869	689.244	692.068	694.759	697.408	698.444	701.872	703.881	705.556	706.253	707.433	708.547	710.252	710.594	711.991	711.157	710.754	711.333	711.133	710.437	710.648	709.545	708.886	707.443	705.205	703.641	702.059	700.737	699.075	697.201	694.811	692.74	688.78	685.861	683.342	679.371	676.822	672.198	666.927	662.488	658.514	654.832	649.903	645.186	640.987	635.825	631.3	627.681	624.205	619.549	615.543	610.362	605.859	601.644	596.842	590.793	584.705	579.573	574.94	570.341	564.837	559.277	553.842	548.461	542.669	537.624	531.054	524.341	518.597	512.846	505.691	500.904	495.378	491.642	486.218	481.616	475.897	471.591	465.657	460.799	455.683	450.65	445.625	440.976	436.25	431.47	425.277	419.828	414.756	410.789	405.223	401.529	395.713	390.854	386.634	383.161	379.262	375.187	371.165	367.439	362.687	360.245	356.495	353.089	350.103	347.268	343.897	339.5	336.22	333.147	330.745	328.443	325.2	322.197	319.182	317.315	313.634	310.507	306.649	302.641	300.998	298.494	297.55	295.023	292.076	290.136	287.334	285.877	282.643	280.461	277.04	274.396	272.133	268.443	265.235	263.335	261.309	259.659	256.245	252.633	249.115	248.099	245.478	242.256	241.748	237.592	237.394	236.402	234.221	231.871	230.578	227.351	226.502	225.147	222.272	219.47	218.614	215.431	214.729	213.67	211.355	206.719	205.492	204.375	200.415	197.621	197.707	194.095	192.324	190.179	191.065	191.476	191.047	190.076	188.471	188.303	186.519	185.028	184.618	184.171	183.863	182.083	181.114	179.54	179.78	178.398	176.547	174.641	174.819	174.454	174.544	173.208	172.87	171.901	170.174	168.76	166.686	166.47	165.907	166.891	165.823	165.195	163.93	162.385	162.766	161.051	159.93	157.54	156.403	156.118	154.915	153.366	151.913	150.609	149.074	147.19	146.39	145.51	145.824	145.53	146.547	145.354	145.629	144.579	144.148	144.986	144.336	142.76	143.513	141.965	142.256	142.622	142.011	140.625	139.855	138.995	139.404	139.592	138.577	136.513	135.026	133.87	134.129	134.106	135.008	134.611	133.952	134.419	134.819	133.578	132.936	132.884	130.304	130.232	128.575	127.122	128.313	125.797	127.65	125.496	124.981	123.926	123.498	124.326	121.77	121.929	123.501	124.62	123.734	122.954	120.629	118.978	117.889	116.891	116.706	116.133	117.434	115.408	114.595	112.225	110.172	109.079	106.875	106.093	105.264	106.06	107.182	106.832	106.968	105.753	103.529	101.297	101.111	100.045	98.6689	96.9705	97.6599	93.8418	91.7203	90.6634	90.8723	89.9031	88.3412	88.6033	88.1277	86.7314	86.1164	85.9192	83.3608	83.0412	81.4329	79.6608	79.7629	78.0824	77.0846	79.1312	74.7483	73.2995	71.4512	71.5262	72.7625	72.4771	69.8273	67.5848	65.3324	67.8646	66.725	65.0474	63.4624	62.3238	62.1224	60.0379	59.2962	59.3633	61.6581	60.1083	59.4959	59.507	58.2398	56.1121	57.5158	61.379	60.8981	61.4272	63.7399	62.9813	63.1606	63.4458	63.4009	61.7934	60.3721	59.7159	59.086	58.7586	59.6005	57.7249	57.8865	57.768	56.5152	54.7016	55.8108	57.22	58.34	60.8884	61.1664	58.3378	56.8517	57.1384	55.4323	52.895	54.1376	56.4317	54.936	55.3883	53.3991	55.0958	54.4709	54.9616	53.8304	54.174	54.9002	53.4877	52.6806	52.5424	52.9388	52.2628	48.7366	47.8866	46.2252	43.2731	44.3388	46.1918	42.5541	42.6766	40.7816	38.8842	39.6403	37.9371	34.9797	33.0118	29.4188	30.5163	29.2881	27.5144	28.2865	26.3919	23.9012	22.1172	22.7505	24.3323	23.554	21.5254	20.8066	19.1283	17.6956	18.7368	15.6	16.1368	18.4307	22.2265	21.7528	20.3453	22.7543	21.6376	21.6369	20.7733	19.9388	18.2005	17.277	16.5874	14.9129	13.3666	14.1529	15.8176	15.2888	17.6502	16.2592	15.762	18.6453	19.2437	21.1949	23.2132	22.8427	20.0713	18.6666	20.9474	23.093	25.0641	26.7138	28.5379	29.2732	26.482	28.7049	30.1054	31.4252	29.1863	30.3661	30.4991	35.5269	35.2851	31.0607	33.9596	34.0509	34.5506	33.2173	32.9566	32.646	32.2855	31.8749	31.4143	30.9053	30.3449	29.7362	29.0779	28.3679	27.61	26.8024	25.945	25.0406	24.084	23.0776	22.0246	20.9221	19.7701	18.5687	17.3179	16.0176	14.6679	13.2687	11.8242	10.3305	8.78325	7.19105	5.54967	3.85913	2.11941	0.335494	-1.50243	-3.38428	-5.3204	-7.30019	-9.32888	-11.4065	-13.533	-15.7083
679	1.79145	1.98334	2.17111	2.35435	2.53269	2.70652	2.87584	3.04065	3.20095	3.35674	3.50802	3.6548	3.79676	3.93452	4.0675	4.19625	4.32023	4.43973	4.55473	4.66524	4.77127	4.87259	4.96964	5.0622	5.15009	5.23351	5.31246	5.38709	5.45709	5.52248	5.58354	5.64014	5.69226	5.73981	5.78301	5.82165	5.85584	5.88558	5.91087	5.93171	6.27724	6.03287	6.48163	5.70685	5.40191	5.61026	5.90141	5.83061	6.00725	6.08293	5.58307	5.89306	5.29005	4.72075	4.28915	4.65701	4.24696	4.53451	4.29562	4.77239	4.81949	5.08864	4.56608	4.54218	3.55546	3.80626	3.74933	3.662	4.40459	4.50789	4.44547	4.61373	4.88487	4.12307	4.29804	4.51327	4.08435	4.08406	4.06596	4.08762	3.99123	3.38665	3.34353	2.76693	1.95693	1.38577	1.17479	0.592347	0.509871	-0.31797	-0.0596188	-0.363767	0.0228647	-0.0248171	-0.210829	-0.540884	-0.961183	-1.02355	-1.05735	-0.808485	-0.27452	-0.312588	-0.718501	-0.76988	-0.0873802	-0.519017	-0.296454	-0.165502	0.0748027	0.600053	0.186162	1.05019	1.61521	1.94207	2.02266	2.35059	2.31961	2.62557	2.84446	2.607	1.95027	2.337	1.64406	2.18202	2.41527	2.68328	2.98434	3.0714	3.11434	3.05104	3.58172	3.42487	3.62593	4.0706	4.63166	4.75393	5.41985	5.47181	5.86026	5.72279	6.20579	6.00317	7.00508	8.2243	1.469	5.15078	7.60881	10.3657	13.7118	14.501	20.9386	25.5967	28.3808	15.6198	16.2377	17.3765	18.0597	19.8872	21.1342	22.827	21.4715	21.4305	21.8	22.7742	25.3904	31.7684	43.0707	42.3742	44.5434	53.8491	64.8385	70.3657	73.9868	76.2545	81.4339	84.9431	89.8611	87.75	89.1944	92.8358	92.9071	89.9979	89.3841	93.9457	86.4433	86.3215	87.2515	87.867	84.9151	83.2803	80.4125	81.6641	80.3352	79.142	77.6752	77.1925	96.2021	115.565	97.9623	90.5669	83.314	88.4065	71.8953	66.402	61.6616	60.2193	56.0336	52.5305	49.9166	47.8647	45.8839	43.6811	41.6472	39.3823	37.548	35.9954	33.4624	32.3169	30.9437	29.7018	28.8304	27.2412	26.1906	25.3169	24.5995	23.0972	22.5202	22.4594	22.0409	22.0781	22.5814	23.1956	23.3429	23.8271	23.6729	23.2033	22.8308	22.5135	22.2824	22.5206	22.943	22.4138	22.7986	22.5727	23.3454	23.3387	24.1264	25.0171	25.2233	25.6304	26.647	27.5447	28.059	28.5787	29.1635	29.8036	30.1732	31.0645	31.9949	32.1684	33.4706	34.6233	35.5699	35.9877	36.545	37.3865	38.0644	38.3245	39.1694	38.8922	39.7127	40.5109	41.4603	41.5551	41.4408	40.7454	40.8496	41.6226	41.7063	41.5158	42.0344	42.1637	41.9237	42.3329	42.2385	42.3468	42.2827	42.4916	42.4948	41.9939	42.1284	42.0323	42.0231	42.192	42.5786	42.7564	43.278	42.4789	42.6065	43.0265	42.3442	42.3673	43.0547	42.8887	42.9643	43.3798	43.7324	44.2698	45.3384	45.623	46.342	46.4817	45.9026	45.2686	45.2142	45.9037	46.5257	46.2326	46.6907	46.0209	46.9297	47.1952	47.4035	47.523	47.9728	48.6942	48.1343	47.482	49.0254	49.1997	49.1314	49.3126	50.9434	50.7442	51.2923	51.3139	52.146	53.2013	53.1978	53.8379	54.1773	54.1904	54.6859	55.4367	56.941	58.842	59.1242	60.0154	61.1844	62.475	63.151	63.8319	65.7551	67.3441	68.7872	70.7311	71.9137	74.5785	76.4914	78.7316	81.0109	82.7214	85.1123	88.1336	91.7171	94.8374	97.7956	100.886	104.446	108.282	112.524	116.921	121.38	125.621	129.707	133.114	138.12	142.52	147.522	151.496	157.763	163.817	168.683	173.726	180.428	186.364	192.947	199.065	205.026	211.514	216.612	223.413	230.718	237.795	244.916	251.41	258.38	266.365	273.687	281.772	288.503	295.827	303.794	311.64	318.901	326.707	335.194	343.353	350.689	359.462	367.261	376.191	383.859	392.335	401.101	409.211	417.612	425.151	432.736	440.454	448.942	458.005	467.074	475.501	483.921	490.563	499.238	507.995	514.756	523.188	531.406	539.79	547.455	555.215	563.336	571.363	577.92	585.113	591.28	598.344	605.348	612.592	619.096	625.473	631.567	637.154	643.634	649.747	654.711	659.682	664.293	668.087	672.593	676.703	680.682	685.438	687.608	691.399	694.818	697.977	700.045	703.262	705.511	708.178	709.833	712.343	714.577	715.811	718.135	719.532	720.879	722.564	721.991	722.809	722.919	723.04	723.073	722.672	722.318	721.384	719.955	719.812	719.482	718.328	717.434	715.396	713.208	709.902	707.348	705.515	702.898	700.295	696.364	694.322	690.225	687.787	683.66	681.16	678.367	674.787	670.718	666.01	661.219	656.308	651.436	647.816	642.525	637.714	633.988	631.183	625.949	621.804	616.76	610.815	604.831	599.559	594.953	589.012	584.429	579.571	573.77	568.716	564.217	558.712	553.308	547.088	540.469	534.928	529.579	524.913	519.152	515.75	511.087	505.938	500.381	495.018	489.266	483.918	478.698	474.444	470.52	465.718	460.751	456.038	451.497	445.13	439.674	435.788	430.972	425.229	419.944	413.708	408.937	404.703	399.725	395.433	390.503	386.767	382.836	379.191	376.096	372.045	367.191	364.524	361.206	358.04	352.918	349.283	346.697	341.762	339.295	334.971	331.969	328.115	325.172	321.748	317.663	312.918	309.132	307.335	305.287	301.928	299.567	297.023	294.836	292.251	290.232	287.562	284.945	282.199	278.696	276.516	274.488	271.99	269.447	267.177	266.201	264.396	262.688	260.236	259.086	257.247	255.238	254.418	252.066	250.878	249.156	248.34	247.921	245.193	243.305	240.262	239.189	236.932	236.062	235.049	232.594	232.403	231.134	229.201	226.005	223.048	221.803	220.734	218.621	216.673	214.345	212.754	210.96	209.215	208.534	207.004	204.562	202.147	201.394	200.658	199.968	198.008	197.388	195.157	193.973	191.965	192.173	190.305	189.124	185.842	186.184	186.513	184.182	185.657	184.729	184.352	181.898	181.104	180.814	177.799	178.102	176.435	174.479	173.311	171.746	172.634	170.157	170.517	168.321	166.96	164.142	163.613	164.708	163.235	162.434	160.268	159.129	157.722	157.593	155.767	155.66	154.634	154.796	156.161	156.05	156.395	154.612	153.156	152.474	151.381	151.748	149.47	148.192	149.293	149.272	150.609	149.224	150.241	148.609	147.958	149.058	148.143	145.343	142.922	141.763	141.804	139.718	139.718	137.763	137.249	139.007	136.284	135.594	135.137	134.537	134.313	134.809	133.565	134.194	132.259	131.396	132.719	130.851	131.888	132.663	134.703	135.249	132.991	129.79	129.248	129.109	126.238	127.272	126.697	123.511	121.107	122.294	119.622	119.218	118.01	115.628	114.675	115.665	113.025	113.319	109.929	108.897	107.235	107.434	105.767	106.17	103.798	101.236	100.394	98.376	98.5331	95.9862	95.3013	93.0143	93.9035	91.7307	90.0838	88.5697	85.4181	83.3378	80.7333	81.8505	79.1154	78.3808	79.0207	77.4207	76.7907	75.9429	74.5332	74.0329	74.0731	74.0023	72.68	72.2801	70.2235	69.7345	68.6135	69.6842	70.4908	72.2963	72.4315	71.5357	70.7684	72.5283	74.0843	73.3483	75.1026	74.1108	74.5214	72.2943	70.0547	70.8648	72.9472	71.9229	71.9909	71.5812	71.9988	72.0306	73.6999	74.2694	71.8605	71.5949	72.5638	74.1881	74.4887	74.6122	76.0518	73.4169	70.2798	69.4003	69.798	67.3662	68.7654	66.6526	68.1418	67.1464	66.1218	64.5617	63.2696	63.0083	63.2016	64.5997	63.147	59.6617	58.1768	55.285	55.6735	53.5754	51.9861	54.9631	54.8312	54.4533	52.6395	53.8191	50.866	49.8706	50.8078	49.5728	49.6374	47.0952	47.778	45.4213	46.1101	46.0142	45.2505	43.9831	43.3618	43.5284	42.9319	42.7768	41.0093	41.8344	39.9169	39.1251	41.7065	38.9544	34.6942	35.0267	33.5079	31.8089	29.9361	29.1431	27.1216	24.5625	20.8733	19.0787	17.9941	18.1805	18.1816	18.9764	20.169	19.3492	17.8284	18.1926	18.602	18.8582	20.1308	20.0751	18.5054	15.9667	18.2571	15.9077	15.7082	15.4424	13.8513	12.4174	13.6786	15.492	15.8191	15.4221	17.0203	21.9039	20.6386	24.8437	23.3425	23.8039	26.9582	29.5236	29.6719	28.4844	28.0048	27.2959	27.3334	29.7679	32.7576	35.4926	36.6612	38.3537	38.7056	39.5065	38.3368	40.3113	41.7267	40.8094	43.1912	43.7972	44.9423	45.1098	44.9839	47.2536	46.0148	48.5655	50.1618	49.9721	49.7046	49.3594	48.9364	48.4356	47.8588	47.2027	46.471	45.6619	44.7729	43.8089	42.7676	41.6489	40.4563	39.1832	37.8327	36.4088	34.9081	33.3304	31.6758	29.9443	28.1358	26.2504	24.2882	22.2546	20.1446	17.9519	15.6887	13.3489	10.9327	8.43991	5.87779	3.23224	0.517739	-2.28061	-5.14749	-8.09044	-11.1095	-14.2046	-17.3758
680	-6.14641	-5.83736	-5.53403	-5.23707	-4.94711	-4.66351	-4.38626	-4.11537	-3.85083	-3.59264	-3.34081	-3.09534	-2.85672	-2.62394	-2.39799	-2.17791	-1.96463	-1.75768	-1.55705	-1.36275	-1.17478	-0.993524	-0.818194	-0.649191	-0.486858	-0.330826	-0.181094	-0.0373585	0.0997605	0.230304	0.354837	0.47307	0.585003	0.690415	0.789762	0.882615	0.969195	1.0495	1.12354	1.1913	1.53274	1.12965	1.24595	1.10975	1.32197	1.55538	0.801833	1.07971	1.27394	1.26973	0.789343	0.657068	0.115789	-0.565303	-0.934387	-1.30882	-1.43145	-1.41876	-1.73146	-2.09944	-1.77065	-1.79939	-1.73124	-1.86766	-2.22001	-2.1118	-1.53477	-0.77998	0.095535	0.608065	1.36484	0.714488	1.15464	1.10337	0.561563	0.481204	0.311533	0.808748	0.830055	1.14471	1.65091	1.29061	1.27902	1.33094	1.01412	1.14073	1.62325	1.19081	1.20645	1.26773	1.64756	1.55905	1.7596	2.21691	2.33734	2.38644	2.0345	2.37119	2.4242	3.01733	3.65047	3.88523	3.73652	3.63707	3.52108	2.79104	2.70875	2.93872	3.01765	2.30411	2.81823	2.03763	2.22803	2.30375	2.7904	2.22729	1.95589	1.35218	1.82939	1.83335	1.45332	1.61468	1.19989	1.17656	0.640316	0.141597	0.559029	0.0156287	0.424968	0.343646	0.260306	0.19969	0.399074	1.04645	1.79344	2.32834	2.7674	2.90827	3.19978	3.89141	4.05613	4.25413	4.60545	5.67345	6.5494	7.391	7.42199	5.17902	4.34417	6.48871	8.13428	10.3628	12.3542	14.4477	16.876	16.2209	17.2215	18.7892	20.4382	21.0198	18.7523	19.6754	21.1922	22.8954	23.8256	27.4292	28.9975	31.0473	32.6198	36.8596	42.9345	49.7971	51.6437	71.1446	74.95	80.3925	79.9473	82.1717	83.9112	88.9811	93.1197	95.9238	96.9161	97.1644	96.8099	90.4145	88.9372	89.8413	90.0219	90.3301	89.0848	86.0159	88.5893	84.193	85.6247	83.9264	77.4	77.2933	96.7549	105.458	110.666	100.968	86.2921	80.7868	77.7292	69.0873	64.4316	59.7436	58.7177	55.9109	53.2199	50.0746	47.0302	44.7363	42.9195	40.8879	38.7212	36.7147	35.4448	33.4588	32.8929	30.8809	30.8513	30.2153	29.0501	28.3355	27.2495	25.8959	25.9427	25.7051	26.598	26.0707	26.5032	26.9626	27.4547	26.8895	26.7535	27.0342	26.7932	27.1158	27.2729	27.3105	27.7125	27.8959	28.8149	28.0215	28.7366	29.2044	29.2489	29.7987	30.1149	30.255	30.6743	30.7363	31.3187	30.9417	31.7041	31.6733	32.3525	31.9132	31.8741	32.5223	32.5875	32.4353	33.0262	33.6274	34.4204	34.4413	34.9457	34.2961	35.3414	35.949	36.1544	36.9032	37.812	37.3782	37.2592	37.3528	37.7946	37.3825	37.6571	37.3907	37.9071	37.9534	38.3278	38.7426	38.9654	38.9761	38.6501	37.9601	37.6813	38.1335	38.2335	38.3475	38.2468	38.3367	38.8669	38.9183	38.516	38.0112	37.9011	38.4356	38.7343	38.828	39.549	39.7612	40.1781	40.7713	42.0991	42.8791	43.4914	42.9543	43.0173	42.6674	42.4263	43.5097	44.162	43.9869	44.725	44.8714	45.195	45.1195	45.8343	45.9358	45.8672	46.5917	47.0673	46.6273	47.7114	47.6659	47.7922	48.6896	49.5308	49.9426	50.0739	50.9203	50.7047	51.7321	51.7789	52.3631	53.3407	53.6049	54.8603	55.672	56.5835	58.7852	60.4126	62.515	63.3892	65.6861	67.8323	68.9902	71.1636	72.592	74.5269	76.511	78.2454	80.4532	82.2084	84.7627	87.0943	90.3912	92.3215	95.2592	98.6572	101.932	104.235	108.141	111.156	114.491	118.849	122.472	127.034	130.951	135.188	138.684	142.687	147.675	152.904	157.918	163.566	169.485	173.849	178.978	184.86	190.72	197.502	203.004	209.378	215.105	220.56	227.148	234.097	241.01	248.245	254.635	261.985	269.393	276.699	284.136	290.99	299.329	306.88	315.358	323.311	331.049	337.882	345.322	353.406	362.245	371.185	379.277	387.908	395.481	404.818	413.202	422.369	431.227	440.8	450.149	458.109	467.236	476.501	484.113	492.146	499.998	507.731	515.652	523.382	531.865	539.579	547.615	555.461	563.87	571.889	580.184	587.654	595.499	602.842	610.642	618.584	624.714	631.51	638.087	644.113	649.03	654.981	659.629	665.455	670.57	675.477	680.134	684.348	688.307	692.357	696.465	700.473	704.664	708.968	713.178	716.848	718.413	721.878	724.541	725.45	728.382	729.596	731.191	731.321	732.441	734.566	736.316	736.676	736.827	736.58	737.202	737.744	737.791	736.481	736.567	735.524	734.774	734.519	733.261	731.833	730.642	729.993	728.177	725.426	722.315	719.194	716.354	713.579	710.9	706.611	702.985	699.153	695.72	692.409	687.464	682.955	677.74	671.754	667.188	662.317	657.635	653.04	648.828	645.171	641.515	635.47	630.629	625.788	620.293	614.218	608.141	602.777	596.974	592.214	585.814	579.425	572.884	567.346	562.385	556.082	550.27	544.336	539.037	532.673	528.262	522.938	517.763	512.185	506.87	501.825	498.071	494.263	489.145	484.773	480.165	475.225	471.385	464.981	460.327	455.696	450.889	445.013	440.78	435.942	431.306	426.688	420.792	415.678	412.913	409.526	405.032	401.148	397.84	395.291	391.63	388.358	384.132	380.33	376.256	371.564	367.121	362.079	358.299	355.249	352.191	348.296	344.186	339.788	337.004	335.188	332.823	330.16	324.29	320.744	316.728	312.4	309.174	306.145	303.098	301.327	298.989	297.568	293.904	291.353	288.373	284.888	282.383	279.443	275.478	273.242	271.902	269.608	266.115	262.599	260.283	258	256.262	253.771	251.839	249.601	247.871	246.612	244.679	244.163	242.7	240.139	239.415	238.706	237.067	236.521	234.87	231.836	230.669	228.291	224.986	222.363	219.572	218.035	215.353	212.79	210.13	208.632	207.065	206.008	205.44	204.41	204.137	202.895	202.036	199.945	198.902	198.13	195.972	195.892	193.571	193.803	192.05	191.002	190.749	190.355	188.567	189.421	190.163	188.774	187.238	186.297	185.778	184.772	183.912	181.224	178.529	177.638	176.143	175.692	175.677	174.812	175.47	174.856	173.542	171.468	169.157	166.534	166.02	165.591	163.781	162.536	161.256	158.999	158.664	156.217	154.285	155.176	153.551	155.253	155.78	155.319	156.087	154.987	153.973	154.756	154.541	154.257	154.398	153.646	153.364	154.472	152.857	151.487	151.634	149.314	148.085	146.201	145.203	143.151	142.145	141.16	139.773	140.311	139.138	138.546	138.877	139.166	138.383	137.094	137.222	136.488	134.963	136.254	135.461	136.277	135.597	134.099	134.145	133.781	132.877	132.408	132.786	132.841	131.58	131.375	130.152	129.922	128.408	126.777	124.929	123.666	121.787	122.341	119.734	119.67	119.982	117.954	118.548	116.383	113.037	112.886	111.727	110.554	108.481	109.236	107.363	107.366	105.931	103.866	103.274	101.078	101.358	99.7408	99.9577	98.6129	97.0925	94.4701	93.3527	93.3879	90.9247	89.7902	87.968	87.1727	86.6533	85.0521	84.335	82.741	81.1441	79.8975	78.483	76.0841	75.4533	73.8437	72.0075	72.9134	70.0834	71.1392	69.6327	68.1527	66.5473	67.0585	68.2885	65.2317	65.7726	65.6926	65.0749	62.6819	63.3824	62.7476	62.9926	62.8295	63.6693	62.0435	61.9759	62.4386	63.0926	62.3522	63.0032	61.9516	64.1782	64.791	63.5047	63.0352	63.5695	64.3619	64.6575	65.0119	64.8249	64.2047	64.0399	63.2043	63.0494	61.3772	63.2402	62.8079	63.665	63.6707	62.491	61.0302	61.6954	60.1731	59.6308	60.1824	60.123	58.0512	57.1659	55.5618	53.9848	51.2687	49.5204	49.0306	48.2602	50.3503	47.5467	49.8932	51.5634	51.2546	51.852	48.7487	50.6904	49.988	50.4028	52.2439	52.3912	51.4555	49.803	48.2876	49.9143	47.1434	48.0626	50.8856	47.8057	47.5044	49.0846	47.5462	48.5526	46.5558	44.2342	43.6473	43.9344	44.0308	44.035	42.7558	41.8104	42.2695	40.8715	39.9584	40.9622	40.3895	39.1246	37.7136	37.7716	38.0378	38.9764	37.9004	36.3966	36.8029	36.5026	36.26	36.0233	34.4859	36.5223	34.3007	33.8774	30.7666	29.065	28.1607	26.6653	28.0406	27.5343	25.9563	28.6085	31.7934	28.5487	26.213	24.7233	23.7049	22.8473	26.353	25.4234	27.5538	28.4963	25.4006	25.4097	25.852	28.7607	30.3626	30.7721	34.7422	35.4671	38.8187	39.0334	40.4129	40.494	38.9645	37.3049	39.0683	41.6827	45.5944	42.7765	46.9883	48.8706	50.0515	46.2117	45.7666	45.247	44.6528	43.984	43.2405	42.4249	41.5325	40.5682	39.5298	38.4141	37.2271	35.9659	34.6305	33.2249	31.7414	30.1837	28.5563	26.8552	25.0803	23.2316	21.3091	19.3128	17.2428	15.099	12.8876	10.6027	8.23798	5.80621	3.30106	0.722536	-1.92937	-4.64708	-7.44554	-10.3094	-13.2544	-16.2644	-19.3474	-22.5034	-25.7324	-29.0343
681	-1.23212	-1.00995	-0.7922	-0.579352	-0.371848	-0.169226	0.0285137	0.221371	0.409347	0.59244	0.770652	0.943981	1.11207	1.27565	1.434	1.58783	1.73645	1.88021	2.01912	2.15316	2.28234	2.40639	2.52586	2.64047	2.74998	2.85466	2.95449	3.04968	3.13983	3.22495	3.30542	3.38106	3.45185	3.51766	3.57879	3.63495	3.6863	3.73283	3.77454	3.81142	3.84939	3.72962	3.56995	3.44237	3.38169	2.81405	2.95508	2.63489	2.89118	2.58302	2.05345	1.41859	0.828675	-0.290318	-0.311669	-0.74756	-0.730402	-0.79792	-1.04285	0.742848	0.968988	1.4908	1.14738	1.68188	1.62157	2.01352	3.04445	3.70634	4.16574	4.23808	4.25975	3.83419	3.82207	3.50079	3.63984	3.77348	3.56973	3.71658	3.98207	3.91143	3.66016	3.75505	3.56672	3.16029	2.97271	3.07544	2.70485	2.33958	1.79248	1.54969	1.1613	1.19267	1.76007	1.48512	0.707507	0.505366	0.522909	-0.294982	-0.552282	-0.0599083	0.56432	0.497692	0.108817	-0.501332	-0.775074	-1.20497	-1.19331	-0.978339	-1.00314	-0.637417	-0.310176	-0.434298	-0.631837	-0.554193	-0.108295	0.218409	0.17055	-0.254989	-0.0783342	-0.532979	-0.733902	-0.559438	-0.751042	-0.755166	-1.52455	-1.59252	-1.7678	-2.18178	-2.47607	-2.2444	-1.98057	-1.62885	-1.78183	-1.16374	-0.648238	-0.177844	0.334204	0.128486	0.649886	0.829097	1.38509	1.57833	2.54571	2.94917	3.38378	3.54777	3.7945	3.94215	4.70407	-0.855126	2.53325	3.71436	6.01833	7.72643	9.22564	11.5797	14.8013	17.3657	18.3835	14.0027	14.5818	15.6512	17.0035	19.4153	20.8738	22.1801	23.9443	27.18	31.666	34.8943	38.8745	40.6013	43.685	47.8979	53.4866	60.2694	63.3504	67.3134	69.493	73.4949	75.0432	78.9859	80.6807	81.7098	83.5312	85.3305	87.8821	88.0307	88.3808	88.003	88.2711	87.5188	85.4803	84.8377	83.2644	81.6834	80.3067	79.4303	78.7819	76.8378	75.6294	96.1944	112.238	103.541	94.9341	87.1547	79.7807	69.2932	64.3992	61.0613	61.2019	56.4763	54.1824	51.4074	48.8693	46.9313	43.9446	42.0649	39.9406	38.298	37.1466	35.7603	34.6526	33.6301	32.6804	30.6304	29.3699	29.0588	28.1868	27.5431	26.9634	27.2419	26.9193	26.8083	26.8743	26.5243	26	25.8414	25.6111	25.6675	25.7931	25.4158	25.4828	25.2873	25.5742	25.0421	25.3951	26.1087	26.442	27.6221	28.372	28.3858	28.478	28.5386	28.6321	28.3045	29.0078	29.0391	29.9752	30.118	31.1741	32.0726	32.339	32.1086	32.3892	32.9281	32.656	33.1132	32.8772	32.8337	33.1866	33.7147	34.2203	35.1525	36.0568	36.3297	37.1655	37.6975	38.0663	38.2397	38.8732	39.0479	38.7887	38.9101	38.8233	38.8547	38.7445	38.3325	38.6773	38.0673	38.4555	38.6596	38.0444	38.3069	38.8224	38.8647	39.8316	39.8801	40.6112	40.8754	41.039	41.4656	42.3619	42.9098	43.532	44.0458	44.6235	45.2568	46.1395	46.1491	47.1628	47.0822	48.0539	48.1366	48.0703	48.7588	49.6023	49.7231	50.1053	49.8491	50.5108	50.5522	51.3489	52.4844	53.3288	54.3698	55.0284	55.262	55.5201	55.4771	56.2124	56.8983	57.6715	58.3791	58.8302	59.3226	60.06	61.8885	61.9078	62.7143	62.6124	63.0595	63.1933	63.7576	65.2141	66.0872	67.3399	68.3762	69.662	71.2622	72.4315	73.55	75.4281	76.912	78.4877	79.6715	80.7467	82.5478	84.1048	87.0716	88.9952	91.0787	93.3595	96.6304	99.8301	102.504	105.508	108.676	112.267	116.367	120.424	124.569	129.337	134.24	139.202	143.561	147.461	152.764	157.18	163.02	168.229	174.665	179.551	185.504	191.971	198.321	204.536	210.318	216.888	224.537	230.775	238.571	246.046	254.054	262.071	270.07	277.626	285.028	293.187	301.867	309.566	317.887	325.823	334.238	341.951	349.769	358.344	367.506	375.796	384.711	393.289	401.915	410.872	419.597	427.889	437.375	446.263	454.84	463.698	472.665	481.348	489.654	498.291	507.589	516.253	523.475	531.465	540.164	548.955	557.731	566.454	574.217	582.206	590.204	598.264	606.459	613.253	621.356	628.012	633.785	641.191	648.433	655.489	661.711	667.372	673.491	678.94	684.596	690.736	695.524	700.639	704.542	708.459	712.702	715.17	719.989	723.596	728.087	731.424	733.969	737.282	739.137	741.659	744.599	746.197	748.823	751.1	752.974	755.717	757.027	758.461	759.938	760.16	760.072	760.027	759.126	759.462	758.895	757.344	757.122	755.463	754.737	753.653	752.037	750.808	749.199	747.256	744.642	742.562	739.017	736.17	734.156	732.172	729.166	724.361	719.841	715.167	710.558	706.548	702.155	696.7	693.068	688.786	683.172	677.389	674.15	669.3	665.63	659.461	654.713	648.884	643.435	637.647	631.482	625.148	619.321	614.479	608.437	604.441	598.694	592.115	586.369	581.226	575.11	569.058	562.184	556.842	549.934	543.734	537.178	532.425	527.345	521.839	516.825	512.25	506.858	502.274	496.636	492.446	487.844	482.657	478.663	473.877	468.202	464.1	458.519	453.773	449.087	444.14	439.412	434.865	428.735	423.72	418.822	414.649	410.702	405.842	402.021	398.202	392.475	388.572	383.101	379.681	374.589	371.304	367.933	363.308	359.308	355.22	352.85	348.999	343.725	340.505	337.024	334.796	331.847	328.067	323.514	320.407	317.719	316.452	312.581	309.9	306.854	304.988	300.501	299.096	295.261	292.469	289.516	286.771	284.567	281.255	278.172	275.124	272.112	269.826	267.49	264.997	263.809	262.391	259.973	257.218	255.582	252.984	251.633	249.881	247.342	247.365	246.304	244.343	242.807	241.013	239.923	237.945	236.027	233.198	233.545	231.775	228.918	228.221	225.444	223.286	221.517	220.268	218.815	217.887	215.514	214.421	212.472	211.494	210.314	208.027	207.1	205.515	204.622	202.64	201.7	201.501	201.326	201.502	200.461	200.092	200.85	199.278	197.662	196.787	196.948	196.082	194.424	193.566	194.141	192.83	192.759	191.39	190.072	190.812	190.977	190.085	188.569	186.078	185.886	183.509	182.681	181.599	180.347	178.738	177.459	177.164	174.778	172.977	170.354	168.868	168.825	167.806	166.571	166.821	165.993	165.735	165.297	164.731	164.08	162.702	161.671	160.835	161.432	161.324	162.109	160.956	160.549	160.253	159.781	160.88	161.075	159.733	158.36	159.198	156.914	155.424	154.199	153.597	154.398	153.834	153.328	150.778	151.297	150.488	150.244	149.057	147.451	146.296	145.165	144.592	142.235	141.299	140.658	139.429	138.575	136.227	134.75	134.213	134.107	132.171	130.156	129.153	128.84	129.592	127.392	127.106	125.851	124.994	122.655	122.323	121.372	121.59	122.489	119.341	117.3	115.217	112.576	113.007	112.072	111.647	112.035	111.538	110.595	110.304	110.055	107.823	106.447	104.059	105.048	103.965	103.584	102.687	103.871	102.77	102.352	100.383	100.08	99.3872	100.241	101.118	99.4685	99.0366	97.0981	95.9819	94.7104	94.1812	93.1439	91.2415	91.6355	90.0793	88.7229	89.1773	87.7196	86.1634	86.5533	85.8102	87.8898	86.7303	85.7694	86.1549	83.9849	85.3599	83.3634	81.2522	80.2444	76.7887	78.7433	77.8434	77.9086	77.5904	79.4199	78.6983	78.1141	76.9419	77.675	76.2568	77.6958	77.7162	75.7373	73.7769	72.8398	71.4622	70.8885	71.0833	70.5505	68.5643	67.3578	67.6941	67.209	66.6885	66.0139	66.3492	66.0851	66.2252	67.1631	66.7485	66.9674	66.758	66.4866	65.9969	64.3349	62.8866	64.0221	63.4636	61.8778	59.9156	58.6357	60.044	59.3592	59.9189	57.7984	59.726	58.8173	58.7796	58.7074	58.4346	57.641	56.3378	55.0295	54.1006	54.1818	53.189	52.3495	50.9964	51.1534	50.8513	52.3978	54.8708	52.5525	54.356	55.2566	55.4914	54.2599	53.7008	50.8797	50.9388	48.561	48.844	49.0082	45.66	45.0246	43.5182	41.9872	39.8242	38.3634	38.724	37.5825	35.8035	32.9167	31.6157	28.5041	26.7679	24.8426	25.1814	23.3155	24.2317	22.9537	22.0249	23.62	21.7144	22.8277	21.0511	22.258	18.3593	18.3785	21.1811	20.0102	16.7354	17.1587	20.6827	19.35	20.6641	20.6857	20.0245	20.1905	23.4344	23.1849	23.8301	24.002	27.2773	29.5383	33.1733	33.3672	32.9732	34.8967	37.2645	39.1566	38.9994	37.8438	37.7185	39.0283	39.2173	42.059	40.8383	44.2595	48.5987	46.3559	49.1111	50.8583	51.0673	53.5947	53.3365	52.9822	52.5319	51.9855	51.343	50.6066	49.7723	48.8445	47.8213	46.6992	45.4846	44.1744	42.7687	41.2716	39.675	37.9829	36.2003	34.3226	32.3499	30.2821	28.1194	25.8616	23.5088	21.0609	18.5251	15.8949	13.1625	10.3429	7.42882	4.42024	1.31715	-1.87155	-5.16339	-8.54034	-12.0209	-15.5861	-19.2453	-22.9984	-26.8456	-30.7867
682	-3.68458	-3.40808	-3.13528	-2.86678	-2.60314	-2.34378	-2.0887	-1.8379	-1.59138	-1.34913	-1.11117	-0.87749	-0.648576	-0.423444	-0.203062	0.013519	0.225369	0.432957	0.636284	0.835349	1.03015	1.22029	1.40658	1.58861	1.766	1.93914	2.10805	2.27306	2.43347	2.5893	2.74123	2.88892	3.03236	3.17126	3.30623	3.43668	3.5629	3.6849	3.80267	3.91622	4.36132	4.12126	4.40599	4.15039	4.64742	4.66311	4.60445	4.62465	4.74982	4.4746	4.38159	4.58873	4.04137	3.41546	3.28213	3.14635	2.99181	3.13764	3.13164	3.86268	4.37886	4.37936	4.58526	4.4315	3.85101	4.28285	4.03495	4.64922	5.25285	5.82492	5.80899	5.80301	5.52424	5.14903	5.2059	4.67214	4.29449	4.23711	4.04704	4.02456	3.75074	3.97945	3.59948	3.3609	3.06844	3.39123	3.59938	3.60146	3.14999	3.33153	3.24994	2.50526	3.224	3.91406	3.11917	3.00289	2.49959	2.41487	2.20623	2.58206	3.1007	2.86535	2.07609	1.46255	1.85347	1.39756	1.16723	1.53587	1.27613	1.06239	0.857356	1.35239	1.17509	1.36002	1.36991	1.11876	1.26393	1.03829	1.41085	1.79589	1.84106	1.72167	1.73625	1.77327	1.26225	1.24644	1.32639	1.15554	0.635757	0.65627	0.470122	0.0807935	0.0936213	0.0935232	0.315577	0.782483	1.20228	1.16902	1.50403	1.30624	1.31734	1.44992	1.95652	2.40892	2.96013	2.76516	3.48069	3.63049	3.82304	4.13962	4.786	5.1978	1.16635	3.6265	5.57077	8.16484	10.4252	12.8255	15.7791	18.071	15.2195	16.6793	17.6223	19.446	20.8167	22.1535	23.8244	26.1854	28.3285	30.5832	33.6689	37.5603	42.0024	46.9268	52.2313	56.6084	62.1633	64.8563	69.5757	73.9342	76.3759	79.8827	83.741	87.9311	89.9288	92.7688	96.013	95.7633	97.2201	97.8309	99.0046	98.6221	98.0312	96.2692	95.0012	94.1832	93.157	91.4961	90.1594	88.3298	86.5342	85.3821	83.3967	97.1106	103.074	119.371	132.343	80.0207	75.2427	72.5283	68.7213	62.9863	61.872	58.9381	56.4193	53.3847	50.3487	47.9786	45.5834	43.1067	41.1383	38.9609	37.3322	35.9151	34.0143	31.9259	30.5875	29.2386	28.6146	27.8703	26.9945	26.2959	25.9159	25.4045	25.0084	25.3473	25.5399	25.4625	25.5214	25.2512	25.5615	25.8488	26.2681	26.5012	27.1055	27.1789	27.7129	28.5409	28.1365	28.5266	29.0544	29.1701	29.8573	29.9084	30.3235	29.9536	30.4774	30.9541	31.9564	32.4011	33.3947	34.3312	34.5361	34.1841	34.3059	34.6863	34.2011	35.0211	35.135	35.4535	35.9682	36.4411	36.6962	37.2059	37.4676	37.1225	37.1307	37.5363	37.7102	38.0005	38.2832	38.5643	38.7322	39.0386	39.4105	39.6275	39.7385	40.1676	40.5115	40.6848	40.9684	41.123	40.8905	40.2455	40.3919	40.3531	40.8682	40.5141	40.745	40.8641	40.8139	41.0841	41.1913	41.5833	42.368	43.2561	43.6667	44.3606	45.1767	45.533	46.2673	45.9161	46.1787	45.5735	45.0045	44.8146	45.4025	45.4484	45.8259	45.8445	46.061	46.3234	46.1285	46.8178	47.5581	47.7387	48.1377	47.9395	49.5465	50.275	50.5818	51.3586	51.9577	52.4717	52.9298	53.8863	54.0546	55.221	55.5352	55.5494	55.6136	56.1008	56.6699	57.9141	59.593	61.2333	62.6359	63.8478	65.0337	66.9988	68.327	69.3923	70.8206	72.3501	74.5918	77.1928	79.3724	81.4418	83.9101	86.7221	89.1593	91.8624	95.2576	98.2507	101.741	105.418	108.379	111.884	116.205	120.416	124.727	128.61	132.387	136.674	141.045	146.307	150.903	155.795	160.252	166.598	171.971	177.465	183.384	188.238	194.467	199.772	206.103	212.64	218.297	224.871	230.392	237.308	244.601	252.102	259.753	268.124	275.274	283.187	291.116	299.558	307.813	316.141	324.797	333.191	341.305	350.157	358.827	367.869	375.322	383.526	392.565	401.974	411.261	420.328	429.468	437.406	446.685	455.906	464.91	473.732	483.193	492.873	502.225	510.574	519.691	528.369	536.319	544.498	552.211	559.751	568.587	576.217	584.29	592.429	600.737	608.994	617.155	625.555	633.577	641.339	648.732	655.931	662.468	669.26	674.335	681.096	687.273	693.825	699.79	705.514	709.987	714.813	720.12	725.651	730.137	733.487	737.884	742.66	747.679	749.804	754.051	757	758.281	762.615	764.814	767.57	770.104	770.903	772.934	774.516	777.28	778.851	780.8	780.54	779.499	779.33	780.347	780.123	779.807	779.697	778.048	777.525	776.621	775.26	773.872	771.215	768.952	765.797	763.555	759.318	756.828	753.062	750.445	747.273	742.584	738.871	733.686	729.174	725.457	720.903	715.345	709.086	703.577	697.523	690.788	685.099	680.394	675.061	669.555	664.828	658.594	653.654	648.764	642.949	636.171	629.433	623.253	617.752	612.294	606.258	599.488	593.372	589.297	584.234	579.557	572.683	567.841	561.432	555.479	549.405	544.135	538.574	533.28	526.499	520.317	515.9	510.116	503.203	496.283	491.432	484.583	480.565	475.648	469.039	464.965	459.707	453.799	449.029	443.915	439.34	434.62	429.406	423.572	420.216	416.984	412.699	407.972	404.739	400.233	396.66	393.928	388.64	384.482	380.521	376.78	373.66	368.548	365.706	362.555	360.559	356.303	353.284	348.209	344.464	341.249	339.705	336.966	332.241	328.661	324.923	323.894	322.047	317.992	315.622	313.121	310.274	307.539	303.64	302.065	299.749	296.427	294.219	291.367	288.92	287.259	284.568	282.034	278.367	274.536	271.735	269.948	267.831	264.483	261.787	258.538	257.257	255.402	252.563	251.426	250.029	247.792	245.775	243.635	240.892	239.971	237.721	236.245	235.755	235.567	233.873	232.522	229.136	227.005	226.292	224.284	222.764	221.259	220.436	220.558	219.279	217.816	217.084	215.578	214.126	212.686	211.933	211.212	210.618	210.628	209.012	207.793	206.941	204.967	204.9	203.006	201.457	200.81	200.933	201.355	199.463	198.581	198.661	198.728	198.292	197.536	194.684	193.663	192.108	190.233	189.531	187.812	186.495	185.048	183.799	182.493	180.775	177.647	177.309	175.538	173.887	171.89	169.085	167.839	165.583	162.775	162.291	161.98	161.801	161.028	160.778	159.976	159.833	159.657	159.328	159.256	158.203	157.885	158.621	157.272	156.72	156.467	155.715	155.57	154.849	153.757	153.061	152.369	150.63	147.996	145.598	144.976	145.45	145.65	144.507	142.56	142.439	142.338	140.833	139.03	137.745	137.865	137.28	136.391	135.95	136.561	136.185	134.201	132.36	131.272	131.102	130.996	131.276	131.84	129.976	130.423	130.117	131.407	130.04	128.969	128.101	127.045	124.552	123.427	121.434	120.864	121.186	120.339	119.853	120.039	117.931	117.659	114.873	113.474	112.993	111.482	110.637	109.438	108.689	107.829	105.572	104.129	105.236	103.375	103.775	103.256	102.857	101.533	99.6263	100.038	99.2783	99.456	99.3254	99.2476	99.1999	98.2227	99.5477	97.6498	95.0733	95.4096	92.4026	89.8019	89.7557	88.9469	88.5217	87.3021	86.1879	83.4839	81.0104	80.8474	80.1647	80.46	78.3227	75.9752	74.214	74.9253	72.5848	71.3462	70.7724	70.5023	69.8964	67.9638	66.6052	66.3627	66.3787	65.5733	64.8411	64.6828	66.0583	65.3648	65.6146	66.6625	63.6332	61.5332	63.4274	61.9734	62.2277	62.1381	62.2493	59.8529	58.4251	59.6234	60.2882	58.4887	59.3668	57.6732	57.6318	56.231	53.9423	51.6359	52.0106	51.6151	51.7486	52.9272	50.0999	48.781	48.0212	48.4648	47.9139	45.3081	46.8639	49.2675	49.6262	47.8223	46.5299	49.0521	49.4706	51.771	54.137	53.9669	54.1897	52.533	52.5578	52.1038	52.6945	52.6707	50.4414	51.1384	50.091	46.8599	49.8973	52.628	51.4028	48.9967	48.7537	50.0261	46.6126	45.5122	44.1205	44.5608	45.8032	44.8135	42.9931	41.5586	40.5439	37.4864	35.4266	36.457	38.615	38.5038	38.3357	37.4532	35.9017	34.7876	33.0864	30.8472	29.7275	31.3778	32.1194	32.9603	32.3093	31.0959	33.4915	33.0943	33.2599	33.7907	31.6483	29.4143	25.6009	27.0293	25.5109	22.0721	18.9423	22.4011	18.8444	20.4359	19.6529	18.3267	20.5501	22.4351	20.2412	20.6215	20.2238	19.0158	16.8414	15.5165	19.3596	23.4969	24.1532	28.7811	27.2611	25.5099	26.0952	27.2995	27.0645	25.5502	25.4681	23.4216	23.7774	26.4897	24.318	29.0938	31.8866	33.6767	29.4217	29.3506	29.2557	29.137	28.9945	28.8282	28.6386	28.4247	28.1877	27.927	27.6419	27.3338	27.002	26.6465	26.2684	25.8657	25.4392	24.9904	24.518	24.022	23.5025	22.9594	22.3928	21.8026	21.1889	20.5534	19.8945	19.2102	18.5044	17.7752	17.0225	16.2464	15.4491	14.6262	13.7823	12.9126	12.022	11.1081	10.1709	9.21041	8.22663
683	1.53017	1.6249	1.71804	1.80937	1.8987	1.98624	2.07198	2.15592	2.23807	2.31841	2.39696	2.47371	2.54851	2.62167	2.69288	2.76245	2.83007	2.89591	2.95995	3.02221	3.08268	3.14123	3.19812	3.25322	3.30642	3.35783	3.40746	3.45542	3.50148	3.54567	3.58817	3.62889	3.66783	3.70491	3.74029	3.77382	3.80557	3.83554	3.86374	3.89017	4.72243	3.97407	3.68094	2.9974	3.35229	3.54343	3.49647	3.29599	3.40904	3.69834	3.70206	3.93212	3.56295	3.03247	2.81334	2.49536	2.4489	2.48605	2.01904	1.71262	2.07268	2.0358	1.66482	1.74525	1.19309	1.09319	1.32335	1.86535	2.55397	3.37129	4.07884	3.60235	4.01844	3.40458	3.82208	3.42992	3.09257	3.80859	3.9444	3.62231	3.95967	3.75145	3.54233	3.58227	3.43547	3.57719	3.92819	4.23609	3.81651	3.74411	3.71871	3.67252	4.07486	4.08299	3.66446	3.06521	2.76558	2.93947	2.73631	2.78671	2.61533	2.98085	2.15996	1.60737	1.51719	0.63623	0.127014	-0.246352	-0.455538	-0.436947	-0.747137	-0.782337	-1.05658	-0.759662	-0.655502	-0.804715	-0.850158	-1.46852	-0.672504	-0.451677	-0.520285	0.305121	0.209968	0.125145	-0.139112	0.0308001	0.10872	-0.090829	-0.464737	-0.443972	-0.0665927	-0.481756	-0.61993	-0.775091	-0.996268	-0.544402	-0.0425674	0.228772	0.719463	1.03863	1.3446	1.47881	2.11414	2.33829	3.42931	4.5209	4.65696	4.40953	4.42672	4.42617	4.55667	5.10821	5.13093	-0.464127	2.7621	5.10041	7.66652	9.55918	11.6562	13.8671	15.5405	24.2538	16.5691	17.7604	19.8861	21.9237	23.7456	25.291	27.0745	30.2557	32.5343	33.4912	35.9633	37.5255	40.6382	46.3766	50.4647	53.4676	58.2247	64.9013	67.8545	71.3364	74.4115	78.5114	81.0858	84.9401	87.1558	92.5598	94.8301	95.3363	96.1452	97.1993	98.02	95.4559	94.916	95.0253	94.0829	92.2121	90.8347	89.8873	87.2926	86.1391	84.4656	84.7569	82.9076	94.2223	102.693	95.3376	89.181	82.5909	76.6086	72.2455	68.7676	64.9485	62.1675	58.9258	55.9411	53.1261	50.8051	47.8706	45.9417	44.0973	42.0401	40.3913	38.1902	36.1691	34.7552	33.3857	32.1978	30.8759	29.7334	28.7799	27.8738	27.3267	26.7759	26.509	25.8175	25.562	25.8894	26.3349	26.532	26.8629	26.7794	26.7343	27.0094	27.2989	27.8609	28.438	28.4032	29.0316	29.3188	29.2392	28.7945	29.182	28.9739	28.5619	29.1936	29.9208	30.629	30.5525	31.5946	32.3218	32.8529	33.2836	33.5522	33.8802	33.5688	33.0836	33.2451	33.322	33.6758	34.0777	33.6572	34.2448	34.2722	34.3944	34.5053	35.1333	35.4678	35.9723	36.5733	36.628	37.3673	37.7129	38.8041	38.7505	39.4413	39.6184	39.9098	39.8033	39.732	39.8211	39.367	39.4155	39.8375	39.3668	39.7033	39.4597	39.6662	40.0782	39.7743	39.85	40.3512	40.5453	41.0496	41.418	42.2322	42.927	43.1195	43.843	44.9823	45.2453	45.5868	45.1906	45.8612	46.1366	47.0916	47.4459	48.1798	48.0352	48.9256	48.6202	49.7773	50.1908	50.8387	51.1814	51.0392	50.9458	52.0996	52.2151	52.745	53.5756	54.5045	54.8805	55.6845	56.7287	57.3446	57.732	57.8076	58.822	59.402	59.8187	60.0825	60.5576	61.7515	63.2125	63.9857	65.6709	66.5557	68.0005	68.9725	69.9556	71.8435	74.1694	76.5792	78.1296	80.1282	82.8899	85.4508	88.2714	90.7346	93.4994	96.3318	100.154	103.7	106.897	109.679	112.622	116.119	119.273	123.71	127.999	132.957	138.102	142.365	147.126	151.472	157.104	162.748	168.532	174.843	181.411	187.534	193.805	200.426	207.654	214.44	221.162	228.665	234.924	240.41	247.918	255.587	263.705	270.338	278.404	286.326	295.215	302.779	311.264	319.227	327.772	335.996	344.825	353.47	362.627	371.738	381.032	388.65	397.589	406.049	414.972	423.554	432.293	440.902	450.239	460.094	469.141	478.936	487.732	495.117	503.748	513.595	522.439	531.696	540.45	550.546	559.407	567.945	577.285	586.442	595.892	606.244	615.545	624.837	633.215	640.919	648.97	656.037	663.752	672.133	679.436	687.111	693.227	699.398	706.442	713.003	719.38	726.437	733.241	738.508	743.927	748.73	755.016	759.257	764.12	767.82	772.187	776.853	780.616	783.946	788.024	789.906	793.039	794.166	795.959	796.321	797.022	797.081	799.393	801.666	802.237	803.591	803.519	803.688	803.974	803.915	803.886	802.796	802.275	800.134	799.252	797.882	796.592	794.309	791.707	788.825	785.928	783.257	780.232	778.123	773.573	770.905	767.427	762.475	758.893	752.829	747.537	741.367	735.369	730.582	725.649	719.608	715.541	709.93	705.362	700.193	694.285	688.985	684.248	677.492	670.598	665.429	659.528	652.942	646.726	641.174	634.775	629.751	624.587	617.231	611.083	604.084	597.346	591.596	584.158	576.956	571.116	563.944	556.388	550.582	544.147	539.258	532.389	526.49	520.308	514.853	508.76	503.154	498.331	492.875	486.805	480.772	474.615	469.479	464.344	459.179	454.887	449.94	443.977	438.808	433.85	428.278	424.313	420.578	415.739	411.26	405.651	401.637	398.473	394.217	390.264	387.152	382.761	378.772	375.25	370.881	367.304	363.708	360.79	356.75	352.608	347.451	343.045	339.643	336.858	334.461	331.613	328.803	327.287	325.341	323.464	321.237	318.224	316.637	313.105	310.924	308.433	306.23	303.883	301.079	298.792	295.175	291.406	289.006	286.354	284.802	282.021	278.593	274.926	273.525	271.185	269.513	267.682	264.006	262.489	261.508	259.176	257.33	255.801	254.064	252.266	250.187	247.909	244.222	242.51	243.052	242.744	241.624	240.296	238.085	235.269	233.453	232.575	231.009	229.368	229.006	226.891	225.645	224.473	223.667	221.826	219.464	218.4	217.419	217.227	215.714	214.807	214.629	212.127	211.921	210.178	208.57	207.006	206.139	204.158	204.417	203.562	203.836	202.341	201.109	200.666	199.603	199.504	198.937	197.651	196.772	195.001	193.178	190.589	189.626	188.22	186.158	185.924	183.354	183.026	182.301	179.625	178.292	176.374	176.568	174.11	173.107	172.001	171.578	170.264	169.58	169.57	169.56	169.12	168.393	168.279	166.761	165.34	165.799	166.15	165.639	165.342	165.24	166.065	165.63	165.092	164.976	165.073	164.12	163.117	163.477	161.963	160.453	158.242	158.278	158.437	158.661	157.873	156.678	155.593	153.025	153.702	152.46	151.105	150.459	151.142	151.819	150.746	150.124	147.984	147.042	147.022	146.365	147.253	146.662	147.119	145.949	145.446	144.379	143.279	142.424	141.974	140.197	137.605	135.693	133.836	134.73	134.123	134.393	132.043	130.96	128.82	127.151	126.093	125.779	124.877	123.668	122.86	123.271	122.345	119.315	119.055	117.918	115.888	113.939	114.954	113.458	113.277	110.528	111.602	107.995	105.145	104.24	102.235	100.519	98.9005	97.7375	98.3751	96.9361	95.8676	93.8321	91.4205	90.3912	87.6396	85.9609	86.6142	84.7216	83.9792	83.5865	80.8595	78.1189	77.3357	76.9344	76.4718	74.8052	74.2027	71.8733	70.8744	71.5913	70.7781	71.0323	70.7602	69.7811	70.8574	71.3913	69.5992	68.9574	71.2589	72.0039	74.5871	73.4786	75.3043	74.1927	74.4	75.1794	71.2973	71.5753	74.5317	76.2983	77.7235	77.7018	76.8996	74.66	73.9908	73.7824	73.281	72.1631	71.1381	69.9854	71.0509	69.3144	68.9803	68.8969	71.6175	69.9196	68.6108	69.9224	70.0031	66.8508	66.3305	66.4827	65.2033	62.362	62.8814	64.755	63.9516	65.8166	62.8226	63.2969	63.9858	61.4784	63.2359	63.0107	65.8	63.1106	63.4447	63.6309	63.3988	62.9499	61.1822	61.2733	60.4448	56.8802	57.7619	56.4356	55.3572	53.1203	51.4072	49.1656	49.9897	49.4492	48.14	46.5607	44.1241	44.5579	42.1811	39.9709	38.9486	36.4722	35.5263	33.3579	34.0696	34.5006	32.8236	34.0514	34.48	35.5529	35.0477	34.6343	33.453	33.9803	33.4814	33.5412	31.8842	27.7478	30.6913	29.0079	28.2167	23.8113	19.6133	15.736	15.1215	18.2149	17.2826	14.7642	19.1439	21.1982	19.2387	20.6567	18.5186	18.9487	18.1286	21.0781	18.6191	21.993	25.4691	28.2426	29.3432	30.7965	31.6204	33.211	34.4779	37.496	38.7172	37.9962	38.8977	38.5883	38.4855	38.0248	39.6199	40.572	43.1652	43.3252	39.088	44.5103	44.7065	44.184	44.6697	44.5557	44.3854	44.1589	43.8761	43.5371	43.143	42.6916	42.1854	41.6233	41.0034	40.3292	39.5991	38.813	37.9733	37.0754	36.1217	35.1147	34.0522	32.934	31.7601	30.5306	29.2454	27.9046	26.5082	25.0601	23.5567	21.9937	20.3794	18.7099	16.9849	15.2047	13.3742	11.4834	9.54267	7.54134	5.49038	3.38438	1.22334	-0.992737	-3.26386
684	-0.54497	-0.463695	-0.383942	-0.305887	-0.229694	-0.155191	-0.08238	-0.01126	0.0581687	0.125906	0.191952	0.256307	0.318838	0.379814	0.438973	0.49657	0.552358	0.606461	0.658881	0.709617	0.758668	0.805935	0.851623	0.895626	0.937856	0.978409	1.01728	1.05456	1.09008	1.12385	1.15602	1.18652	1.21533	1.24241	1.26788	1.29162	1.31369	1.33409	1.35282	1.36988	1.65748	1.02928	0.68108	0.617607	0.927418	1.03541	1.00039	0.473852	1.08789	1.19944	1.27457	1.33643	1.25099	0.658367	0.351107	0.0101377	-0.328346	-0.2816	-0.889722	-1.09402	-0.483231	0.144063	-0.309719	-0.453458	-0.255998	0.436121	0.834346	1.87318	2.78193	2.88038	3.65045	4.10023	4.80751	4.51086	4.79155	4.3127	4.5514	4.92041	5.03056	4.7362	4.74664	4.54782	4.55078	4.54658	4.54198	4.39191	4.43943	4.31868	4.31678	3.89107	3.64524	3.40962	3.34383	3.3794	3.1784	3.09021	3.54182	3.58219	3.53342	3.65982	4.35943	4.61874	3.78553	3.05547	3.0295	2.31272	2.50198	2.22034	2.24421	1.64114	1.91599	1.41542	0.908414	0.691431	0.54566	0.34105	0.54194	0.335362	0.680047	0.500081	0.0914388	0.169263	0.00518284	-0.209946	-0.750122	-0.70627	-0.134042	-0.221847	-0.825825	-1.11015	-0.819389	-1.19465	-1.72951	-0.827717	-0.982127	-1.26884	-0.690348	-0.86065	-0.00275985	0.526149	0.826131	0.72722	1.34962	2.1882	2.72157	2.95834	2.97209	2.77919	2.45587	2.39466	3.14429	2.9795	2.84182	3.03975	3.25163	4.75083	3.04469	3.95721	6.29774	8.22738	10.2284	12.1918	13.5941	15.3472	17.6572	20.8951	16.3593	18.2603	18.66	21.0038	22.8034	25.3124	26.4273	29.1222	32.9909	36.0143	41.472	45.7354	44.4791	51.8677	55.5235	60.0522	64.6078	70.1828	78.2303	83.2624	83.5359	92.1802	89.0089	94.9842	99.162	97.9389	97.5034	100.134	100.256	100.635	97.9835	97.2357	95.5105	94.7808	93.3622	91.2243	91.013	90.2716	89.2661	88.1552	85.9956	98.7029	107.716	101.349	95.5647	89.4652	84.225	79.0648	74.5447	69.7641	65.0236	63.5311	59.9891	56.5131	53.9399	51.4684	49.1482	47.2654	45.5859	43.0859	41.7227	40.4927	39.044	38.0425	36.6371	35.7902	33.9396	33.1014	32.4363	31.9482	30.8437	29.9848	29.7463	29.182	29.0273	28.7396	28.5185	28.2413	27.8259	27.7947	28.3791	28.4564	28.0499	27.8905	28.1191	28.3174	28.9562	29.1426	30.1926	30.1919	31.3059	31.9151	32.3313	32.1476	32.9099	33.0902	33.4825	34.1616	34.381	34.5875	35.3201	35.2666	35.947	35.801	35.6639	35.9953	36.2949	36.3964	36.6249	36.4541	36.2318	36.3256	36.3978	36.5814	36.9724	36.7171	37.0718	36.6764	36.773	36.8107	36.7629	37.6661	37.6035	37.8171	38.0762	37.8353	37.1523	37.1517	36.4312	36.7	37.1393	37.7194	37.9125	38.3478	38.3827	38.3898	39.3125	39.247	39.806	40.0451	40.7377	41.2674	41.5795	41.5572	42.3759	41.9992	42.9902	42.7187	42.7868	43.4641	44.2509	44.02	44.8801	44.6634	45.1664	45.6502	46.0583	46.9075	47.9249	48.7525	48.892	49.5021	50.9876	51.427	52.6049	53.6567	55.4928	55.2115	56.1216	56.3807	56.836	57.236	57.837	58.4928	59.2158	60.1444	60.7844	61.3008	62.5163	63.7767	64.5414	66.1061	67.7273	69.8056	71.03	72.4363	74.2598	75.5855	77.9229	79.9441	82.2552	84.3532	86.6881	89.4084	91.8957	94.3446	97.3684	100.451	104.386	107.616	111.061	113.784	117.305	120.157	123.924	127.898	132.34	136.268	141	146.116	150.798	155.925	161.982	167.888	173.874	179.714	185.179	190.829	196.866	204.188	210.545	217.75	223.871	230.974	236.784	244.222	252.006	260.327	268.177	276.983	285.785	294.706	303.407	312.934	321.239	329.601	338.507	346.926	356.238	365.479	375.041	384.254	392.36	401.95	410.886	419.442	429.004	437.901	447.509	457.65	467.96	478.407	489.057	499.117	508.294	517.51	527.362	537.233	548.158	557.707	567.646	577.262	586.059	595.616	605.311	614.579	623.492	632.872	641.742	650.702	658.65	667.341	675.966	682.948	689.994	698.034	705.143	712.063	717.803	723.667	729.983	736.666	742.423	748.789	754.077	759.384	764.174	769.823	773.761	778.065	781.572	785.657	788.387	791.869	794.456	797.824	800.072	802.371	804.153	806.407	807.466	807.594	808.252	808.878	809.506	810.509	810.907	810.41	809.009	808.079	808.126	806.071	804.92	803.118	801.084	799.581	798.189	796.493	794.108	791.495	788.782	785.692	782.317	778.28	774.233	770.961	767.292	764.409	759.647	755.784	751.25	746.511	742.044	736.886	732.996	728.474	722.698	716.92	711.716	706.816	702.008	696.8	692.57	688.126	682.282	676.293	670.488	665.764	659.052	652.842	646.987	641.187	635.311	631.167	625.579	620.15	615.663	611.019	605.487	600.258	593.635	587.987	583.746	578.219	572.581	567.219	561.505	555.044	550.245	544.297	539.603	533.528	528.325	522.637	517.161	510.812	504.475	499.824	493.624	486.687	480.525	475.573	470.607	465.081	460.946	455.593	449.75	445.291	441.036	436.556	430.516	426.617	420.778	416.312	412.663	407.859	402.971	398.244	393.491	389.363	383.903	380.074	376.343	373.779	370.476	367.336	361.88	358.43	354.359	350.674	346.046	342.052	338.7	335.71	333.469	330.161	326.577	324.108	321.099	318.045	315.385	311.914	309.498	306.662	304.203	301.412	298.842	294.848	292.464	289.738	287.259	284.61	282.069	278.598	277.435	276.145	272.587	270.43	268.072	266.782	265.531	263.678	261.548	258.591	256.205	254.113	253.323	251.459	249.031	248.287	245.574	244.842	242.456	240.754	238.258	236.016	235.379	233.283	230.777	229.225	228.289	226.673	225.606	224.424	223.182	221.943	220.489	219.041	217.654	216.786	216.728	216.13	216.433	215.988	214.458	213.283	211.192	209.534	208.883	206.847	205.445	205.213	203.328	203.396	200.897	200.19	198.876	198.469	196.916	196	196.459	195.959	195.31	193.607	192.636	192.343	190.791	189.728	187.776	185.562	183.45	182.058	179.631	178.135	177.06	175.324	173.788	173.692	172.235	171.047	169.86	169.551	169.264	170.531	170.387	169.763	169.669	168.995	169.378	169.445	168.899	168.528	166.508	167.361	167.607	166.91	165.625	165.623	165.219	163.754	163.663	162.703	161.582	158.782	156.829	156.959	155.896	155.522	154.187	154.654	155.004	153.493	151.418	150.492	149.997	148.615	149.15	146.667	147.05	147.297	147.075	144.478	140.896	137.76	136.119	134.391	134.648	134.203	132.66	131.712	133.069	130.565	130.688	128.195	128.446	126.581	126.309	126.023	126.771	126.434	125.771	125.79	124.086	121.827	121.003	118.409	117.682	116.721	116.452	116.517	115.239	116.206	115.806	114.882	112.351	112.755	110.811	109.741	108.707	108.285	104.988	103.956	103.932	101.969	100.013	98.7191	98.5768	97.2042	95.6044	95.1929	93.4249	91.1115	90.6159	89.4263	87.6728	88.0144	85.5993	85.7805	85.545	84.9774	84.5563	83.3171	82.7067	82.6293	83.0441	82.4056	81.0347	80.3372	80.4967	79.8085	77.1708	76.9126	76.1651	74.986	74.5344	72.7671	71.5682	73.583	72.9196	72.7569	71.0926	73.1192	73.056	73.9795	73.3571	72.784	72.9514	73.6046	73.0166	72.6199	71.7864	73.4939	73.1185	72.6605	71.7943	72.4707	72.0691	71.475	71.3027	70.8491	69.4224	67.3317	65.4039	65.5924	65.6577	67.0014	68.2483	65.9853	64.2889	63.6117	62.6546	60.3535	57.5278	56.5208	56.8016	56.4499	57.711	58.0922	59.0595	59.3558	60.2974	61.5265	61.3275	62.4971	61.7928	61.2306	59.5746	59.1694	60.2083	58.1283	58.4572	58.9217	58.6137	59.2634	61.4011	60.2914	60.3149	59.23	58.0614	56.1995	54.1222	51.8319	51.6648	49.3015	48.4677	48.0523	47.4198	45.2752	42.3177	39.7734	37.9142	38.0553	36.5131	36.0459	34.7051	34.3411	34.0923	33.2904	32.0889	29.521	29.7546	29.0677	30.0184	28.0895	25.9239	29.8363	26.4041	25.9572	24.533	24.7418	23.5288	20.6352	19.6313	19.8981	17.4109	18.957	21.1422	19.3975	19.8902	17.9848	15.9351	18.8271	20.7986	20.2112	20.9417	20.8457	18.2479	17.9606	18.7556	21.7741	25.7034	24.8995	28.7678	27.8361	28.9363	30.8581	32.3964	32.7508	30.6682	33.5757	33.5097	33.8328	34.7399	32.798	36.8787	38.3943	41.8391	41.3365	41.501	41.619	41.6906	41.7157	41.6944	41.6269	41.5128	41.3527	41.1465	40.8933	40.5945	40.2495	39.8584	39.4223	38.9388	38.4092	37.835	37.2148	36.5487	35.8367	35.0787	34.2747	33.4249	32.529	31.5899	30.605	29.5716	28.4952	27.3732	26.2054	24.9919	23.7363	22.4316	21.0849	19.6889	18.2512	16.7681	15.2395	13.6655	12.0461
685	0.323911	0.400903	0.477074	0.552257	0.626295	0.69935	0.771421	0.842509	0.912614	0.981736	1.04987	1.11703	1.18306	1.24825	1.31232	1.37555	1.43766	1.49879	1.55894	1.61812	1.67631	1.73341	1.78964	1.8449	1.89907	1.95226	2.00447	2.05582	2.10609	2.15527	2.20359	2.25093	2.2973	2.34259	2.38701	2.43036	2.47274	2.51415	2.55459	2.59406	2.33514	1.93849	1.66417	1.37724	1.42671	1.06562	1.05177	1.04504	1.61086	1.85608	1.36398	1.11339	1.05949	1.09038	1.09196	0.608203	0.191441	0.641217	-0.0282132	0.298056	0.803741	1.23132	1.55402	2.08345	1.94096	2.14102	2.25456	2.46862	3.18819	3.23029	3.51593	3.97376	4.11726	3.57255	3.38164	3.27516	2.83235	3.13387	3.47106	3.49891	3.76045	3.36572	3.1532	2.96082	2.452	2.85262	2.96351	2.42303	2.16292	1.76065	1.77172	1.69376	1.85492	1.55833	0.965727	0.660774	0.412761	0.440786	0.125882	-0.216678	-0.27753	-0.716359	-1.56763	-2.23334	-2.22871	-3.04772	-3.28263	-3.1711	-3.0157	-3.23952	-2.65658	-2.85824	-3.24691	-2.67154	-2.61897	-2.59407	-2.36197	-2.96807	-2.5764	-2.19163	-2.11575	-1.36452	-1.32692	-1.20232	-1.59388	-1.68803	-0.88501	-0.621149	-0.565594	-0.714498	0.0507269	0.350934	0.162552	0.536943	0.192848	0.186358	0.211544	-0.169751	0.317429	0.995429	1.31833	1.82428	2.41233	2.71457	3.09427	3.57485	4.07177	3.83469	3.56228	3.85437	3.9374	3.66617	3.55831	4.00305	4.20958	4.51031	5.03419	5.48434	2.66757	3.41575	5.29596	7.47886	9.82234	11.5842	13.6596	14.8702	14.7458	16.6177	17.7701	19.7256	21.296	21.4187	23.4676	25.5371	27.891	29.6584	31.8921	35.587	38.1043	43.4788	42.5515	45.2144	48.9555	56.6191	60.6261	65.8459	73.394	77.5616	80.6813	87.8495	90.511	92.3163	94.0909	94.4805	95.0534	94.9088	95.5581	97.1604	96.4273	95.1229	92.5692	91.364	89.5661	88.61	86.3614	85.9578	84.0893	82.0845	81.175	78.2001	101.566	109.647	89.8325	83.8918	86.1439	79.3772	69.2611	64.8862	60.5121	57.4572	54.5749	52.0753	49.7813	47.8526	45.4917	42.7466	41.2397	39.6938	38.4866	37.1876	35.4454	34.2834	32.7466	32.16	31.0352	30.4498	28.8453	28.4456	27.7078	26.9811	27.7317	26.9708	27.0703	26.462	26.1837	25.4402	25.9895	26.4624	25.6623	25.5982	26.1031	25.5575	25.4048	25.5554	26.0273	25.8549	26.2035	26.2758	26.8801	25.7994	26.0261	26.7152	27.6794	27.4671	27.5839	28.3787	28.6098	28.7421	28.4953	28.1575	28.7438	29.3526	29.599	30.1669	30.1831	30.5054	30.174	30.4543	30.7722	30.7037	31.4884	31.839	33.1594	33.4105	34.3692	34.4321	34.8665	35.1281	35.8329	36.2938	36.7779	36.741	36.7251	37.4143	38.0362	38.4436	39.8394	39.9014	40.3847	41.4302	41.378	41.5003	42.6362	43.4423	44.6215	45.5991	45.7077	46.8365	47.8612	47.559	49.2789	48.7419	50.2025	49.7452	50.2189	50.9096	51.8128	52.0496	52.7362	52.5597	53.1123	53.3417	53.9495	54.7708	55.0449	55.8359	55.7091	55.5393	55.9121	56.2753	56.8289	57.4171	58.3989	58.8068	59.1942	60.0234	60.2431	60.3865	59.9509	60.411	61.8402	61.9426	62.0883	62.7014	63.4712	64.7756	65.3552	67.1214	69.2251	71.1348	72.0859	73.0459	75.611	77.832	80.5761	83.0343	85.4487	87.6736	89.8665	93.2822	95.3857	98.6798	101.653	104.607	108.392	112.48	115.779	119.143	123.06	126.53	131.162	135.404	139.821	144.864	149.811	155.105	159.487	165.475	171.086	176.8	184.012	190.777	195.852	201.299	207.968	214.852	222.531	229.511	236.233	244.794	251.215	259.303	266.89	275.563	283.732	292.196	300.688	309.822	316.895	325.46	333.001	342.547	351.473	360.973	369.703	378.121	386.713	396.689	406.351	415.872	425.05	435.511	444.415	454.617	463.618	473.451	483.924	493.814	504.276	513.363	522.253	532.481	542.24	552.645	562.047	570.8	581.068	590.507	599.077	608.408	617.901	627.55	635.979	644.99	653.424	662.474	671.018	679.474	687.704	693.68	701.327	708.865	715.124	723.154	729.758	736.341	742.78	749.372	755.914	762.779	767.552	772.712	777.438	783.006	786.471	790.736	795.116	798.217	801.721	805.606	808.124	810.6	813.33	815.684	818.179	820.358	821.101	821.979	823.616	824.586	825.228	826.776	827.544	827.593	828.122	826.239	825.709	823.173	822.952	822.031	820.893	818.287	816.422	814.946	812.999	811.683	809.827	806.382	802.92	799.87	795.406	791.492	787.61	784.083	779.46	774.814	769.143	763.497	757.603	752.769	746.817	740.461	734.662	729.812	724.301	719.447	713.337	708.951	704.078	699.085	693.399	686.519	681.126	674.408	667.271	660.668	654.115	648.41	642.223	638.153	632.069	626.199	620.702	614.843	608.096	600.769	595.129	589.75	582.849	575.498	568.806	562.516	555.717	549.491	545.028	539.091	533.698	527.545	521.983	515.922	510.43	505.361	499.455	494.391	489.637	485.112	479.369	474.523	469.526	463.471	458.79	452.9	447.455	443.465	437.577	432.646	427.231	423.85	418.904	414.406	411.05	407.341	403.75	398.61	393.545	388.807	384.387	379.496	375.883	371.263	368.11	362.511	358.881	355.257	351.652	348.027	345.472	341.689	338.15	337.29	335.452	333.803	331.726	328.599	326.709	324.441	321.232	317.299	315.392	313.099	309.824	307.766	305.201	302.285	299.999	298.06	296.28	293.692	291.458	288.08	286.547	283.871	281.587	279.506	277.931	275.348	272.522	269.331	267.892	266.907	264.201	262.23	261.055	258.297	256.686	255.04	251.308	250.469	248.796	245.78	242.349	238.807	238.285	235.755	233.689	230.56	229.363	228.078	226.709	225.23	224.173	223.01	220.886	218.345	216.552	216.081	215.069	212.857	212.563	210.918	210.091	207.871	206.077	205.636	204.25	202.916	202.27	202.384	201.385	201.13	199.905	200.122	198.966	199.099	198.271	195.558	194.968	194.242	192.896	192.288	191.328	190.801	189.312	188.913	187.035	184.65	183.578	182.535	181.943	180.736	180.263	178.302	176.771	176.93	175.862	174.049	173.857	173.392	172.571	172.076	171.524	170.636	169.021	168.44	169.191	170.022	170.139	170.15	169.932	168.389	169.034	168.764	167.229	167.988	166.35	164.623	165.876	162.853	160.238	159.609	159.269	160.768	161.249	162.561	159.734	161.535	160.466	160.46	158.884	158.736	157.394	156.019	155.272	155.296	155.902	155.519	153.579	152.495	151.577	150.762	149.645	149.025	147.712	145.234	146.147	145.136	145.377	142.048	143.022	141.517	139.064	136.363	136.457	133.762	132.684	133.088	130.743	130.152	127.16	124.025	123.103	122.219	120.598	117.99	117.535	116.313	115.289	114.386	112.682	111.597	108.666	108.623	106.882	104.514	102.564	101.916	98.7065	95.8995	94.2726	93.4798	90.9656	90.8087	91.5893	89.4564	87.3666	86.6561	84.1216	83.7694	82.7134	82.5156	80.5572	79.397	79.3293	78.1278	77.9843	75.9674	74.4602	75.7671	77.046	77.1749	78.7196	77.7346	74.4119	72.6191	72.0758	71.5446	70.0286	69.3961	68.7941	68.4303	67.036	66.1037	67.0205	67.9329	68.5539	69.8335	68.8181	71.5413	70.5172	72.8735	74.1725	73.4814	73.7098	76.0793	76.1771	76.8847	76.7233	76.2534	74.4454	73.601	75.5586	75.225	73.9375	74.6932	74.7485	74.5902	73.0567	72.5747	73.0196	73.6005	74.2906	72.7165	73.2613	72.0016	71.4661	71.9071	70.948	69.6725	66.774	65.2322	64.7639	64.017	65.9329	64.3104	65.8537	65.9697	64.5478	66.5051	66.3992	65.5804	65.7487	65.4008	65.25	66.3246	68.3429	66.3018	66.4137	67.0403	67.8085	67.7059	69.5462	66.9991	63.9769	65.0909	62.8665	62.7151	61.327	57.6292	55.5837	53.6648	51.9643	50.6767	49.1994	49.5558	48.7125	49.1749	48.9863	49.6099	50.2844	49.899	50.278	50.4981	52.4538	51.5307	49.4525	47.3	48.488	48.7381	51.3096	50.2904	46.8399	48.4666	46.5219	46.4887	43.3043	42.4744	38.5231	40.1954	41.1902	39.6861	34.9947	36.3687	38.34	36.6856	36.8858	35.7601	36.6604	36.8326	35.9907	34.7455	34.9179	36.0909	33.5585	32.4964	29.4619	27.8423	27.555	30.7018	34.7407	32.5276	35.9539	38.1145	38.2793	36.9303	34.6721	36.7925	39.2357	40.0871	42.087	40.8684	43.8246	45.8966	44.2767	44.7315	44.0088	43.2091	42.3323	41.3785	40.3477	39.2429	38.0582	36.7999	35.4651	34.0496	32.5613	30.9963	29.3547	27.6413	25.8466	23.9754	22.0329	20.0142	17.9193	15.7482	13.5008	11.1773	8.77756	6.3016	3.75651	1.13563	-1.56854	-4.34123	-7.1897	-10.114	-13.114	-16.1814	-19.3328	-22.5511	-25.854	-29.2232	-32.6679	-36.1879	-39.7833	-43.4541
686	-1.96093	-1.66732	-1.37812	-1.09398	-0.815476	-0.542006	-0.273565	-0.0101537	0.248228	0.50158	0.749903	0.993195	1.23095	1.4642	1.69193	1.91512	2.13282	2.34552	2.55321	2.75588	2.95356	3.14581	3.33347	3.51613	3.6934	3.86569	4.03299	4.19565	4.35296	4.50497	4.65232	4.79469	4.93207	5.06418	5.1916	5.31377	5.43098	5.54323	5.6505	5.75282	5.80292	5.45102	5.7611	5.33661	5.61615	5.89331	5.79919	5.1653	5.09503	4.79	4.90012	4.85352	3.97666	3.32705	2.72191	2.02866	1.62298	1.8864	1.50257	1.93293	1.7761	2.39297	2.79232	3.45162	3.45492	3.45033	3.78904	4.34257	5.17712	5.71874	6.39496	6.5068	6.48897	6.15572	6.34023	6.17839	5.77083	6.425	6.29657	6.45302	6.24869	5.8607	5.69404	5.59192	5.32559	5.15558	5.71737	5.67986	5.07698	4.62735	4.77873	4.58105	4.92171	5.04556	4.90609	4.85181	4.32586	4.56199	4.95517	4.58914	4.8529	5.1598	4.67624	4.17055	4.11424	3.347	3.6553	3.63202	3.88612	3.76477	3.99358	3.83087	3.79906	3.96813	4.2035	4.05697	3.82573	4.02966	4.52942	4.34711	4.04819	4.4533	4.00772	3.99039	3.12674	2.70174	2.71662	2.46824	2.29	1.79479	1.7509	0.616389	0.542948	1.11844	1.04876	0.695248	0.475269	-0.131233	-0.0715971	-0.0792085	0.57418	0.320081	0.469396	0.271166	0.609129	1.11747	1.21222	1.12953	0.709078	0.586941	0.269156	0.0324999	-0.0916922	-0.00940028	-0.0880651	0.651153	1.65593	1.82457	2.35971	3.14428	-1.81217	2.45017	3.96576	6.49101	8.22073	10.2796	12.2053	14.5042	17.4618	18.189	17.5252	18.2755	19.5406	20.0795	21.2935	23.1801	26.6255	29.7834	33.3594	32.1135	35.9462	39.9399	43.5668	47.9629	50.882	54.9242	59.6242	64.8668	66.4491	71.7226	72.2118	73.4889	75.9574	83.5373	85.6938	86.2365	83.472	83.7876	84.2803	85.6426	86.6389	89.1296	89.2825	89.1542	88.4654	87.8003	85.9876	83.0183	81.3743	81.5882	75.6479	73.8605	99.0697	105.206	97.2303	88.2639	82.3009	75.1059	71.0176	66.7932	63.428	62.424	57.9256	55.2736	52.5098	49.8326	47.9741	45.8521	43.8569	42.177	40.2585	39.6588	37.6175	37.3711	36.7501	35.2272	34.5163	33.7382	33.0378	33.2328	32.8565	32.0166	31.1855	30.9016	30.4766	30.4188	30.3291	30.9621	30.7598	31.3407	32.0204	31.8241	30.8106	31.2037	31.6155	31.9901	32.6961	33.3654	34.1388	34.4257	34.7616	35.1022	35.4534	35.2979	34.3998	34.4765	34.461	33.8395	33.7339	33.1218	33.5397	34.0659	34.1111	34.1851	34.4993	34.2379	33.9663	34.2235	33.9623	33.9799	33.9484	33.2688	33.3234	33.2713	33.3356	33.1252	33.0304	34.0665	34.6429	34.56	35.0716	35.1383	35.5377	35.8009	36.7855	37.049	37.9392	37.6553	38.4413	39.2824	38.848	38.8726	39.7826	40.4762	41.2708	41.8297	42.5523	43.1934	44.5386	45.1411	46.6319	46.4108	47.0999	47.7495	47.4769	48.4054	49.3548	49.8199	51.1301	51.3681	51.7246	52.4225	54.0329	54.8653	56.1556	57.2502	58.0496	58.5467	60.0587	61.4153	61.6071	61.9682	62.9798	63.8176	63.8382	64.6336	64.5459	64.7651	65.545	65.6704	66.7105	66.6957	67.4496	68.0956	68.0233	69.3985	70.2123	71.2983	73.1838	75.4106	76.5305	77.9335	79.9326	82.5111	84.6892	87.7638	90.3719	92.7018	94.8986	97.8434	100.68	103.491	105.799	109.443	112.98	116.554	120.045	123.535	128.136	131.947	136.397	141.653	147.027	152.067	157.076	162.286	167.212	172.824	178.708	184.794	190.92	197.908	204.794	210.86	218.448	225.914	233.449	240.821	247.024	254.323	259.794	267.804	274.773	283.667	292.781	301.035	310.126	319.349	326.701	336.048	345.242	354.024	362.681	372.1	380.621	389.637	398.064	407.208	415.648	425.322	434.647	444.237	453.947	463.004	472.403	482.06	491.564	500.795	511.175	520.512	529.927	539.628	549.466	558.37	568.338	577.724	587.455	597.55	607.395	616.605	626.6	635.054	644.058	652.75	662.185	671.149	679.05	687.98	696.854	704.794	712.87	720.525	728.694	736.263	743.238	750.602	757.56	763.979	770.33	776.593	782.059	786.795	791.179	796.243	800.871	804.842	810.236	814.298	818.856	822.358	826.589	829.18	830.938	834.228	836.233	839.203	840.809	842.065	843.186	845.404	847.284	849.527	849.76	848.521	847.815	848.127	846.62	845.573	845.566	844.295	842.222	840.415	839.635	836.628	833.307	830.217	826.83	823.444	819.637	815.436	811.682	807.011	802.335	798.547	793.499	789.015	783.894	779.515	774.642	769.045	763.125	756.419	749.771	744.707	738.551	732.623	727.178	720.553	714.107	708.733	701.714	697.121	691.489	685.237	678.217	671.127	665.471	658.214	651.167	644.566	638.195	632.242	626.003	619.518	613.925	608.063	600.746	594.109	587.753	581.151	575.381	570.961	565.137	560.056	554.323	550.513	544.303	538.993	533.761	528.301	523.11	518.624	513.368	507.937	502.651	497.334	491.223	485.768	481.854	476.27	471.461	465.711	461.738	458.334	454.437	449.486	444.332	439.57	435.211	430.746	426.383	422.384	418.452	413.903	410.169	405.473	401.116	398.275	395.081	390.753	387.096	384.047	379.457	374.763	371.465	367.838	364.426	358.937	355.251	351.771	349.045	346.533	344.348	341.147	338.562	335.039	332.21	328.725	325.755	322.411	319.938	315.694	311.925	307.375	303.387	301.813	299.297	297.027	295.212	292.587	290.166	288.306	285.911	283.596	279.881	277.546	275.7	273.533	272.185	269.507	266.802	265.104	263.512	259.546	257.009	255.101	253.266	251.038	249.334	248.653	245.482	243.003	241.593	239.305	237.97	236.331	235.197	233.614	231.061	230.163	228.914	226.887	224.613	222.276	221.029	220.922	220.98	219.413	219.709	219.15	218.62	217.57	216.042	216.007	214.261	212.647	212.624	211.988	211.546	211.522	208.985	208.105	207.734	207.478	208.276	206.105	205.186	204.278	203.985	204.27	203.251	203.112	200.891	199.685	197.269	197.536	196.519	195.913	195.41	193.464	191.955	191.013	190.229	190.336	190.222	188.43	189.176	189.489	189.297	190.086	189.118	188.24	186.356	186.359	187.114	186.22	185.585	186.397	185.715	186.191	185.357	183.25	182.072	182.379	181.813	179.62	178.902	178.001	175.462	174.296	173.719	171.559	169.981	169.354	166.834	164.997	163.97	163.802	162.468	160.124	158.695	158.194	158.257	157.171	156.477	155.791	153.399	153.509	151.01	148.591	146.975	146.454	145.72	142.473	143.397	142.414	141.416	139.197	137.951	136.048	135.393	133.394	132.47	132.049	130.631	130.818	130.434	130.289	128.074	125.269	126.013	124.162	122.581	121.114	120.817	119.102	116.893	114.728	113.271	111.682	110.475	111.665	109.661	109.558	108.194	107.783	105.079	103.268	100.806	99.0815	98.5788	98.7314	99.1339	98.471	97.7056	97.8931	96.3507	93.3737	92.5517	90.5483	88.2908	87.8509	87.0345	85.8303	85.471	83.3854	82.0263	81.9452	80.9916	79.6008	78.7771	78.5737	78.5014	77.614	78.0554	78.2527	76.9222	75.6721	75.6204	76.4556	76.2023	75.1024	74.0653	75.1224	76.6041	76.4403	75.3876	76.533	76.9864	78.0808	78.6698	77.5637	75.321	75.6447	73.237	73.8685	74.5966	74.3738	73.0708	71.5136	69.7925	69.3958	68.5678	68.708	67.2592	67.5209	65.3495	64.844	63.9785	65.7126	65.5463	65.959	66.5157	65.4401	63.1161	63.1534	62.833	63.4872	62.4044	63.1231	63.5045	61.4032	62.2131	60.8456	62.304	62.8524	64.7043	64.7122	66.2664	67.4649	66.8005	67.6378	66.0219	67.3063	68.183	65.8103	66.0402	65.7412	64.1209	65.2865	67.2518	65.0678	63.8701	63.9721	60.8511	60.2497	58.3429	54.7248	54.7795	53.5234	53.2722	52.4514	50.2619	48.0365	45.6728	43.5534	40.955	40.9225	39.1145	36.7874	33.6173	33.6958	32.4255	32.0165	30.1842	30.1588	28.1733	27.7724	27.2985	27.3484	24.7721	26.1996	24.5664	25.2632	24.7436	21.9461	19.149	18.1508	20.7472	20.9053	22.3633	25.4707	28.6628	27.1335	30.0908	30.3138	32.798	35.6576	37.4857	37.4046	39.2476	41.5805	44.7534	48.8154	52.6638	54.9307	55.7958	55.829	60.1309	60.5744	61.9734	62.1562	63.8537	65.9441	64.2864	65.6642	63.8446	65.7961	66.0591	63.6058	63.4839	64.0137	65.3694	62.4391	61.8659	61.182	60.3874	59.482	58.4658	57.3421	56.1048	54.7605	53.3061	51.7371	50.062	48.2769	46.3816	44.3817	42.2664	40.0409	37.7119	35.2732	32.725	30.0673	27.3	24.4232	21.4368	18.3409	15.1444	11.8388	8.41489	4.89118	1.25853	-2.48307	-6.33363	-10.2821	-14.3503	-18.5158	-22.8015	-27.1841	-31.6749	-36.2741	-40.9817	-45.7976
687	-1.62838	-1.36005	-1.09809	-0.843082	-0.595552	-0.354945	-0.121261	0.1055	0.325338	0.538253	0.744245	0.943314	1.13505	1.32029	1.49823	1.66964	1.83377	1.99102	2.14137	2.28482	2.42139	2.55079	2.67358	2.78948	2.89825	3.00017	3.09522	3.18359	3.2649	3.33919	3.40678	3.46752	3.52138	3.5683	3.60845	3.64168	3.66807	3.68763	3.70036	3.70625	3.75528	3.67496	3.55591	3.30518	3.28189	2.85651	2.58225	2.0403	1.98992	1.67587	0.961836	0.758533	0.256667	-0.274768	-0.520393	-1.15097	-0.932605	-0.673738	-1.37707	-1.11411	-0.850078	-0.528746	-0.993849	-1.22058	-1.60951	-1.04042	-0.849998	-0.323473	-0.0620808	0.159446	0.155266	0.276482	0.414392	0.753327	0.954244	0.801136	0.722475	1.42879	1.60426	1.37723	1.2992	1.25629	1.39413	1.05488	1.39171	1.33937	1.39973	0.961951	0.950441	0.871533	0.9152	0.990474	0.797088	1.2587	1.22026	0.96455	0.509513	0.36303	0.649781	0.630701	0.871548	0.665623	0.0571583	0.170467	-0.119238	-0.305582	0.449618	0.395408	0.821153	1.32675	1.57509	1.74816	1.61498	1.89856	2.52017	2.33728	2.52585	2.46506	3.11094	2.80865	2.72202	2.4193	2.47878	2.5967	2.10226	2.16453	2.8812	3.14518	2.91432	3.03826	3.68339	3.13868	3.0455	3.66258	3.62599	3.81403	3.29741	2.68339	2.61031	2.37323	2.16063	2.25131	2.30893	2.62836	3.23576	3.24147	3.43937	3.5372	3.77752	4.02978	4.53265	4.45886	4.50299	4.58075	4.50832	4.7077	5.90575	5.47726	5.99486	6.54902	7.0246	7.79592	8.1998	5.01697	6.77749	8.84034	11.1248	13.5018	15.9086	18.5334	21.1231	17.9816	19.4024	20.4426	21.5183	23.4557	24.7626	27.9376	30.1579	31.8381	34.4387	35.5897	38.3832	45.8449	46.56	52.7428	54.3522	61.7351	67.6415	72.0017	79.7387	81.6659	86.6107	89.4761	90.864	92.1872	95.5496	95.0269	97.6563	99.2911	99.1501	97.9522	96.552	95.1135	94.5682	93.2408	91.8743	89.9137	85.4176	83.9056	81.1649	85.8542	84.1971	82.8597	96.0242	106.757	97.8162	90.8568	94.8061	78.0076	73.0924	67.6203	65.259	62.0574	59.1287	55.871	53.4564	50.9457	48.8428	47.0455	44.911	43.5892	42.0845	40.3706	39.2062	36.334	35.299	34.1863	32.9992	31.9934	31.3875	30.6326	29.8806	28.2795	28.3798	29.2465	29.5786	30.0066	29.5281	30.1226	30.5294	30.6739	30.8591	30.4855	30.8419	30.0802	30.0964	29.9754	30.72	30.5431	31.0246	31.4724	32.1463	32.1946	32.2055	32.7041	32.8245	33.1522	33.9067	33.3748	33.5248	33.5392	33.5427	33.6859	33.841	34.0558	33.9442	34.8802	34.543	34.3852	34.0829	34.244	34.2186	34.4118	35.0771	35.3634	35.7156	35.8587	36.281	35.8079	36.3656	36.7555	36.0733	36.0309	35.8744	36.3198	37.1406	37.4271	38.4545	38.9066	39.1455	39.2886	40.1441	40.266	40.8731	41.3036	42.0086	43.149	43.7961	44.0764	45.2565	45.1342	45.7674	45.898	46.2517	47.2477	48.6998	49.3012	51.0201	51.2174	52.6341	53.2819	52.956	54.2995	54.7266	55.4297	55.7766	56.4195	57.8573	58.3612	58.6866	59.4187	60.6313	61.2982	61.555	62.8212	64.2729	66.0219	66.7908	67.1888	67.7617	68.631	69.3188	70.533	71.7673	73.2452	74.9683	75.5125	75.9743	77.5251	78.8511	79.2857	81.9469	83.6611	85.8517	87.0492	88.4966	90.1939	92.6643	95.7838	98.9798	101.617	104.636	107.766	111.325	114.556	117.206	120.75	124.66	129.138	133.268	136.825	142.025	146.915	152.136	156.819	162.235	167.602	172.536	178.489	184.683	190.88	196.663	203.363	211.832	217.678	225.226	231.164	241.293	248.707	255.594	264.379	274.031	282.29	291.803	301.239	309.725	319.267	326.809	336.149	344.126	353.771	363.618	373.12	383.163	393.327	403.765	414.16	424.231	434.387	443.961	454.444	464.49	474.722	485.801	495.482	505.799	516.298	526.621	536.534	546.417	556.375	566.902	576.265	586.914	595.167	605.958	614.804	623.987	632.526	642.99	651.973	660.869	669.902	679.179	689.584	698.081	707.61	714.91	722.212	730.054	738.164	745.607	752.864	759.845	766.944	773.247	779.814	785.962	791.985	797.113	801.527	806.81	813.229	817.586	822.046	825.661	829.945	833.462	837.448	841.323	844.175	845.217	848.119	849.965	853.291	854.55	855.936	857.044	859.203	861.889	863.121	863.438	864.55	863.948	862.284	863.365	863.098	862.153	861.363	859.87	858.41	856.234	853.68	851.17	848.429	844.777	841.758	838.188	834.186	830.932	826.737	822.282	818.109	812.359	808.28	803.633	798.715	793.444	787.595	781.202	774.621	768.605	763.126	756.621	751.475	744.465	740.608	735.632	731.967	726.163	720.484	715.12	707.341	699.918	692.747	685.963	679.272	673.216	667.169	659.434	653.408	646.199	639.453	632.945	625.31	618.675	612.74	606.783	599.146	593.041	588.034	581.759	575.381	571.195	565.478	559.059	551.904	546.475	541.215	535.988	530.779	526.192	520.705	515.219	508.935	502.276	497.488	492.028	486.097	480.117	473.74	468.233	463.295	457.873	453.036	448.071	442.742	437.018	430.92	426.688	421.549	417.38	413.171	409.289	404.88	400.172	396.674	393.098	390.212	387.65	383.391	379.272	375.286	372.409	369.645	366.079	360.809	356.806	354.962	352.906	350.038	347.226	344.038	341.101	338.289	336.622	332.44	328.984	324.476	320.928	318.94	314.65	311.33	308.445	305.234	302.948	299.757	296.977	293.816	291.814	289.574	287.027	287.279	283.497	282.593	281.78	279.071	277.495	275.51	274.348	272.966	271.652	269.095	266.953	265.216	262.838	262.089	259.524	257.715	255.665	253.113	250.774	248.771	246.742	244.753	242.691	241.74	240.15	238.379	237.729	237.386	235.016	233.67	231.734	231.362	230.297	227.831	228.515	226.862	226.651	225.074	225.079	223.127	222.298	220.62	219.856	218.84	218.234	216.317	213.707	212.975	212.454	211.563	211.07	209.377	208.375	207.649	206.699	205.621	203.706	203.237	201.016	200.452	199.246	197.162	193.912	192.729	191.787	190.63	189.05	187.117	186.697	185.884	185.453	184.857	184.539	183.896	183.102	183.496	183.086	182.6	181.045	179.34	179.587	179.453	179.14	178.983	178.563	178.832	178.336	177.193	177.358	177.875	176.457	175.482	174.399	172.418	171.117	169.31	167.19	167.041	166.306	166.061	163.279	161.953	161.774	161.016	160.232	160.481	157.419	155.362	153.853	151.479	151.346	150.434	148.078	148.141	146.369	145.577	144.623	144.25	142.054	141.132	139.077	137.405	136.918	134.551	133.167	131.831	131.064	129.617	128.517	126.416	125.559	124.704	121.414	120.469	119.575	116.609	115.636	114.428	112.892	112.017	111.201	111.15	109.734	108.237	107.617	106.537	104.897	104.185	102.673	103.534	101.184	100.144	97.2067	94.6396	95.0302	94.0378	93.6091	92.4589	92.6798	93.1999	92.5824	92.3662	91.9544	90.9684	91.2382	91.3877	89.3013	88.8421	86.9153	86.1246	86.9835	85.9043	86.5873	86.9525	88.5734	88.7796	88.9785	88.9829	87.3792	86.2602	86.9233	87.9004	87.6289	85.7539	84.052	84.4645	86.3721	86.531	88.1204	89.6661	90.5051	91.2502	90.444	90.4311	90.3819	91.0327	91.1308	89.3478	88.0678	87.7518	87.6696	87.885	88.583	88.9342	87.1694	86.5742	86.3073	86.2692	84.9775	85.2124	84.821	84.3424	84.5361	82.9752	81.0916	83.4244	82.5228	81.3451	81.9006	80.3887	78.87	77.3787	75.6474	76.2387	73.1709	72.3942	74.0197	73.8583	72.8258	70.3233	70.1309	69.2247	67.3321	66.042	65.4352	63.9893	64.3073	63.1981	62.3953	62.0563	61.9726	60.8429	60.4132	61.1722	59.9377	60.4578	61.1114	59.5989	59.4366	59.7535	59.1995	59.3222	57.3478	54.9943	52.1581	49.7913	49.2693	47.2951	48.2778	48.191	47.8967	47.4182	47.3745	49.2579	51.026	48.9432	47.6866	46.9104	44.7412	43.9898	42.2541	39.5412	41.4583	43.3114	43.6053	41.8068	40.2236	40.3003	39.2694	39.169	37.3001	35.2279	31.6149	31.543	32.7808	31.3581	29.3996	31.1729	31.7003	30.7467	28.5408	26.3102	25.8301	27.3722	28.5922	27.0526	27.4483	27.6585	26.7066	24.999	24.1458	26.1936	27.8659	26.4713	27.1957	23.3856	23.4496	22.5619	23.4895	21.8281	18.3877	19.233	19.4194	22.3267	21.5739	20.9138	24.1903	26.3274	29.2354	29.1116	29.0268	28.9232	28.8005	28.6589	28.4983	28.3193	28.1209	27.9042	27.6685	27.4134	27.14	26.8477	26.5367	26.2076	25.8589	25.4913	25.1059	24.7018	24.2789	23.8373	23.3769	22.8978	22.3999	21.8833	21.3494	20.7968	20.224	19.6341	19.0256	18.3984	17.7525	17.0899	16.4068	15.707	14.9867	14.2497	13.4942	12.7202	11.9276	11.1165
688	-1.07146	-0.980928	-0.88984	-0.798386	-0.706763	-0.614776	-0.522425	-0.429709	-0.336629	-0.243184	-0.149375	-0.0552021	0.0391318	0.134033	0.229093	0.324723	0.420509	0.516659	0.613171	0.710046	0.807284	0.904674	1.00264	1.10096	1.19944	1.29827	1.39747	1.49725	1.59717	1.69723	1.79788	1.89888	2.00025	2.10175	2.20384	2.30607	2.40865	2.5116	2.6149	2.71857	2.90558	2.93878	3.2839	2.94675	3.22942	2.90511	3.18318	3.61321	3.664	3.22162	2.87413	2.88944	2.51333	2.18954	2.04586	1.70843	0.940519	0.744567	0.169597	0.69741	0.887366	1.64619	2.08323	2.47081	2.10204	2.36103	2.06369	3.07098	4.07168	4.64776	4.88454	5.27014	5.22995	5.32385	5.63806	5.7217	5.65826	5.98543	6.40886	6.25195	6.13372	5.8196	5.54653	5.12808	5.41248	4.77354	4.47795	4.37223	3.8906	3.34829	3.53403	3.05755	3.06994	3.05521	2.88427	2.02951	2.08236	2.34784	1.67883	1.033	1.11554	1.1967	0.15738	-0.559365	-0.356692	-0.945895	-1.19284	-1.12582	-0.684476	-1.10775	-0.942695	-1.01617	-1.37789	-1.74303	-1.21253	-1.31923	-1.06625	-1.67716	-1.32684	-0.863635	-1.06901	-1.05936	-1.20733	-0.941434	-1.63465	-0.830334	-0.673226	-1.15682	-1.03457	-1.04195	-0.533025	-0.925276	-1.0981	-0.590394	-0.868523	-0.821043	-0.803617	-0.504997	-0.526654	-0.431417	-0.314547	-0.750931	-0.859099	-1.08301	-0.580888	0.0179703	0.875514	0.931929	0.907573	1.14798	1.7782	1.85067	1.98131	2.59416	2.64545	2.78035	3.34427	3.17679	3.06607	3.79048	3.78635	4.10473	4.53364	5.57879	-3.47926	2.67872	4.03304	6.62692	9.06995	11.453	13.509	16.3708	18.1886	19.856	17.8231	21.2304	20.6436	22.3631	24.384	25.9624	27.669	28.7553	31.2445	33.8309	35.5241	39.0412	45.1533	46.2516	51.2925	55.4227	63.1138	67.9092	72.109	76.9167	74.1101	76.0838	79.2763	84.048	85.961	89.755	90.6393	94.8224	93.3076	93.0779	90.7209	90.8676	89.6444	90.2481	88.4937	87.3927	86.1067	83.9748	82.593	80.9333	80.3037	78.9284	94.1701	103.803	98.0393	91.7285	101.032	80.3488	75.1093	70.6273	66.2219	61.2987	60.3301	57.5433	55.1957	53.0314	50.7687	49.0089	46.827	46.0927	44.1519	42.9815	41.1971	39.0887	38.9398	36.5164	37.1063	35.86	35.1921	33.7116	32.9272	31.7413	31.2165	30.7987	29.4552	29.3186	29.4827	29.3687	29.5494	29.7155	30.0457	29.1148	29.7606	29.8918	30.3242	30.1755	30.328	30.1029	29.9743	29.9495	29.6946	30.173	30.2137	30.4274	30.5951	29.9133	30.437	30.7675	30.2636	30.4273	30.4974	30.9282	31.1121	31.917	32.2568	31.7621	32.5462	32.086	32.0399	31.5989	32.647	31.8431	31.6882	32.3453	32.9672	33.1775	33.4129	33.8743	33.8922	34.1054	34.819	34.6664	35.5216	35.7442	35.6845	35.8421	36.3122	36.8915	37.7687	38.2938	38.7277	39.5868	40.3951	41.5608	42.3204	43.183	44.7308	44.9628	45.8842	46.0844	46.3573	47.7121	49.2035	49.2329	50.4613	50.5546	51.2732	51.8803	52.2927	53.653	54.396	55.7031	56.0242	56.2385	57.9785	58.3238	59.6551	60.7141	61.4799	62.2456	63.0789	63.6666	63.9176	64.9852	65.4735	65.8844	66.3058	67.1606	68.2838	69.1934	70.4251	71.2305	72.3303	73.4803	74.9516	76.6284	78.166	79.1394	81.5974	83.0119	85.4957	87.0188	88.8158	90.6736	92.4083	94.3639	96.7099	100.192	103.255	107.108	110.94	114.388	118.03	122.184	126.638	130.314	134.589	139.167	143.91	148.483	153.718	159.655	165.354	170.289	177.021	183.24	190.255	197.468	203.353	209.741	218.035	225.445	233.502	240.958	249.264	257.601	264.841	273.914	282.4	292.296	301.76	311.218	320.843	331.106	340.843	351.371	360.929	369.725	380.01	389.708	400.243	410.511	420.391	430.742	440.556	451.02	461.135	471.765	482.36	492.348	502.629	513.542	524.274	533.36	544.194	554.069	564.918	575.735	586.576	598.97	610.25	619.138	630.081	640.134	650.492	661.181	670.839	680.403	689.088	698.627	707.508	716.39	724.113	732.816	742.231	750.705	758.818	766.271	774.422	781.218	788.459	794.711	802.044	809.27	816.215	823.023	829.151	833.873	838.863	843.445	847.102	851.642	855.606	859.974	862.84	867.154	871.074	873.383	875.693	877.873	879.327	880.924	881.742	882.871	884.079	885.556	887.221	888.015	888.175	888.411	887.794	886.324	885.332	882.649	880.013	878.564	875.908	875.09	872.752	870.978	868.335	865.592	862.757	859.261	856.032	852.409	848.617	844.628	841.034	838.145	833.329	828.818	823.321	819.522	813.388	809.019	802.685	796.421	789.568	783.699	777.132	772.625	766.458	761.3	754.828	748.982	742.371	735.943	729.919	723.252	716.204	708.908	703.053	697.123	689.8	683.265	676.309	670.08	663.352	657.073	650.185	644.276	636.889	630.204	623.32	616.102	610.361	604.3	598.342	593.827	588.572	583.253	577.374	570.7	565.361	558.607	552.689	546.449	540.109	534.494	528.63	522.716	517.322	513.573	508.859	502.634	497.15	491.117	486.099	480.358	475.102	470.33	463.691	459.871	455.316	449.803	445.432	440.842	436.598	432.124	427.336	422.761	417.447	413.672	410.316	406.319	402.192	396.688	391.252	386.371	383.001	379.033	375.474	370.429	366.873	363.896	360.769	356.552	352.726	348.247	346.03	341.989	339.293	335.662	331.817	328.776	324.944	323.295	319.713	316.36	313.645	311.889	309.789	306.679	304.21	301.181	298.787	296.282	293.298	291.49	288.374	286.523	285.659	283.27	282.928	282.476	280.381	278.855	277.079	274.215	270.706	269.274	266.906	266.073	265.8	263.958	261.614	259.011	258.735	256.805	256.14	255.522	254.173	251.426	249.535	248.145	246.701	245.015	242.673	241.36	240.487	239.848	239.133	237.011	236.973	236.808	237.108	235.189	234.246	232.677	230.517	227.066	226.761	227.007	224.953	223.717	221.309	220.022	218.494	218.632	217.425	215.051	214.613	214.015	213.26	210.143	208.034	208.061	206.939	205.713	202.715	201.131	199.185	198.515	198.636	197.008	195.81	193.155	191.065	188.902	187.364	185.617	184.045	182.618	181.429	181.416	180.589	179.575	179.282	178.315	179.405	179.868	179.264	180.46	179.314	178.182	176.792	176.794	177.695	179.113	178.115	176.84	177.101	175.294	173.183	171.675	170.309	171.082	169.699	168.994	166.238	164.921	165.383	164.886	163.224	162.282	162.066	161.12	160.555	158.444	159.05	157.114	156.291	156.271	154.624	152.188	149.692	149.003	147.249	145.331	146.122	145.749	145.9	143.85	143.951	142.346	141.361	139.749	139.102	137.996	137.405	137.353	134.833	133.542	131.042	128.902	127.7	126.873	125.174	126.152	126.678	125.143	124.886	124.61	121.276	118.118	115.929	116.051	114.741	114.009	113.092	112.989	112.254	111.721	111.283	110.664	109.583	109.439	111.073	110.615	110.782	111.105	110.69	107.784	107.577	104.494	103.15	103.231	100.771	99.3385	100.149	96.7519	95.8973	95.2466	94.039	92.8705	92.6235	92.4656	90.5942	88.0616	88.8968	87.5405	86.2747	85.9964	85.4336	85.1699	84.3754	82.3735	81.5279	81.6599	81.2333	81.7798	80.8417	80.4928	79.0509	79.6091	81.179	79.6891	79.3937	80.0433	79.972	78.8067	79.0014	80.1138	77.0433	74.7799	73.9005	73.255	72.3311	72.5656	70.9309	70.1763	72.3433	69.2663	67.5029	69.0605	68.6896	65.9899	66.7068	64.5077	61.7838	62.9525	61.8826	61.5965	59.9686	60.4718	62.1303	61.1463	61.5932	61.0925	60.8401	60.7537	61.447	63.3296	62.7207	63.2721	63.3262	63.2294	64.372	65.5825	65.1646	62.7853	60.6372	60.9442	58.3773	60.0553	62.5611	59.5283	60.3951	58.4494	57.3375	56.299	55.655	53.854	52.3123	52.5066	51.8988	51.5188	49.5654	51.5769	51.5785	50.7205	52.142	54.0013	54.6637	51.8197	49.206	48.9359	48.0504	47.7048	46.1879	43.5919	43.3097	43.4342	41.6258	41.8858	41.1992	43.5202	40.0716	40.4839	38.845	37.3275	33.6279	32.9603	32.5402	31.2937	28.203	27.2736	30.5756	29.1745	31.1943	28.4578	26.6463	26.627	29.5326	30.1691	29.9045	32.3815	31.3678	31.7322	34.193	36.493	35.7772	34.0324	36.8301	36.3779	37.2581	37.4038	39.9041	39.4847	38.2934	40.3877	41.629	44.2221	46.8294	43.8456	47.5294	47.7069	46.1773	42.778	42.4273	42.036	41.6042	41.1319	40.6192	40.0674	39.4737	38.8413	38.1686	37.4536	36.7002	35.9065	35.0725	34.2007	33.2862	32.3315	31.3392	30.3069	29.2345	28.122	26.9695	25.7769	24.5442	23.2715	21.9623	20.6133	19.2206	17.7918	16.3231	14.8145	13.2662	11.6823	10.0544	8.39116	6.6836	4.94102	3.15882	1.33698	-0.52449	-2.42559
689	-6.01946	-5.61285	-5.21534	-4.82784	-4.45113	-4.08438	-3.72758	-3.38074	-3.04385	-2.71692	-2.39994	-2.09292	-1.79648	-1.50934	-1.23275	-0.965506	-0.708759	-0.461923	-0.225	0.00201083	0.219109	0.42586	0.623155	0.810539	0.987638	1.15487	1.31223	1.46003	1.59763	1.72509	1.84297	1.95098	2.04913	2.13722	2.21565	2.28406	2.34265	2.39142	2.43036	2.45947	2.23218	2.03043	2.55641	2.58005	2.50623	2.14246	1.52754	1.38266	1.33349	1.43499	1.00297	0.731705	-0.242802	-1.11378	-1.17753	-1.52805	-1.56104	-1.13703	-1.40545	-1.14865	-0.970669	-0.361352	-0.0798722	0.116416	-0.302191	-0.255344	-0.317799	0.347715	1.42046	1.55041	1.71638	2.01984	1.77861	1.46751	0.395073	0.32888	0.805128	1.23345	1.5703	1.53082	1.39889	1.30155	1.71095	1.86793	1.40957	1.72663	1.84088	1.6245	1.50076	1.38714	1.10111	0.872769	1.60434	1.80611	1.61996	1.71706	1.96546	2.06449	2.22047	2.26634	2.58816	2.89655	2.28742	2.27846	1.86728	1.39185	1.68144	1.73021	2.21375	1.87879	2.34158	2.44733	1.98572	2.6219	2.81489	3.02879	2.8895	2.93048	3.27997	3.20119	3.34417	3.54094	3.16433	2.60169	2.12614	1.96192	2.46598	2.57637	1.97913	1.48684	2.05232	1.60981	1.56589	2.03149	2.08728	1.81682	1.10098	0.647067	0.845419	0.987369	1.23911	1.15999	1.63824	1.24616	1.04221	0.836179	0.594121	0.376498	0.105838	0.0648434	0.143922	-0.0429056	0.0979213	0.313291	1.06275	1.45215	1.59995	1.7353	1.78236	2.08873	2.23016	2.70994	2.85745	3.22354	4.17297	4.86315	7.08078	3.35602	5.98705	8.87502	11.2915	13.6941	15.1008	19.5527	22.9951	26.2688	20.2782	18.4593	19.2694	20.456	20.5584	21.957	24.287	25.939	27.8234	30.1823	33.145	36.1492	38.9016	41.0597	45.5748	49.6933	56.2257	61.4759	68.3393	75.0216	73.9784	75.8092	78.6455	80.5631	82.3451	84.882	87.6813	86.6204	87.0512	86.2956	86.2199	88.8281	85.9008	85.5034	85.7289	84.9011	84.5942	83.6363	82.7603	80.883	78.6792	81.6956	86.5882	101.721	110.84	101.694	85.4302	80.3645	75.7635	70.8772	67.0089	63.4438	62.0633	59.7647	57.384	55.6545	53.5513	51.2543	49.7269	47.4694	45.6955	44.076	42.237	41.1416	39.8324	38.5378	37.8808	36.1771	35.3067	33.7818	33.2427	32.7325	31.3135	30.6625	30.4946	29.7976	29.4409	29.3362	29.2101	28.4824	28.5162	28.4672	28.5509	28.5645	28.425	28.9672	28.36	28.4618	28.2511	28.7317	28.8182	28.7811	29.2531	29.2364	29.3264	30.1978	30.1554	31.1119	31.4105	31.2908	31.6451	32.6466	32.1129	32.4309	32.7805	32.5994	33.5014	34.245	34.5691	34.6729	34.7811	35.1367	35.8433	35.9808	36.2025	36.9801	37.2415	37.4445	38.2475	38.3379	39.1869	39.4176	39.6733	40.781	40.8098	41.283	42.2975	42.518	43.2456	44.4692	44.8422	45.4935	46.3747	46.6354	47.7387	47.8096	47.8589	48.1659	48.7142	50.1419	51.3153	51.5101	53.0848	53.1984	54.3009	54.9484	55.0357	55.8494	56.3647	58.207	57.8364	57.4237	59.4967	59.6812	60.4147	61.2228	63.1386	63.4568	64.2144	64.7618	65.5065	65.8498	66.4119	67.2694	67.9533	69.0134	70.5186	70.6985	73.1272	74.4899	75.4276	77.2651	78.8948	79.9579	81.941	83.022	84.7454	86.2553	87.4851	89.3796	91.3211	94.1012	97.5135	100.696	103.783	107.278	110.233	113.005	117.272	121.774	125.073	128.247	132.688	138.103	143.243	147.535	152.552	157.288	162.591	167.871	173.568	179.001	185.075	191.529	197.743	204.692	210.731	217.444	224.921	231.732	239.924	247.108	254.862	263.515	270.648	279.201	288.087	297.146	306.649	315.536	324.175	334.838	343.818	354.079	363.158	373.33	383.435	394.19	404.358	415.03	425.876	436.666	447.146	457.498	467.99	479.25	489.744	501.119	512.453	523.427	534.695	545.631	556.649	568.287	579.091	591.106	602.403	613.432	624.43	634.148	645.231	654.953	665.739	676.133	686.233	696.729	707.229	716.982	727.206	737.352	745.699	754.891	763.778	772.424	782.103	793.078	801.178	807.556	814.139	821.638	827.928	834.536	838.949	844.424	849.533	853.626	858.715	863.925	867.959	871.512	874.791	878.8	882.759	884.987	888.656	891.987	893.366	895.151	895.492	897.237	898.783	899.506	901.763	902.776	903.978	904.029	905.619	905.449	904.617	903.79	902.786	902.525	900.299	899.014	897.588	896.054	894.572	892.719	890.469	886.643	882.76	879.609	876.086	873.617	869.523	865.437	860.454	857.114	851.434	847.331	841.355	836.942	831.731	825.562	820.169	813.515	806.558	800.669	794.241	787.982	780.856	774.743	767.287	761.697	754.512	746.709	741.195	734.794	727.59	720.079	712.825	706.822	699.482	692.913	684.992	676.892	670.032	663.304	656.959	648.838	643.894	637.047	630.534	624.105	618.419	612.047	605.983	599.606	593.517	587.803	581.684	574.365	567.669	562.574	555.14	548.222	542.241	535.854	531.734	525.517	519.686	515.048	507.846	501.485	494.925	489.654	483.401	478.15	473.834	468.411	463.091	456.955	452.236	447.546	443.363	439.113	434.846	430.082	425.281	420.485	416.128	411.796	407.783	403.006	399.408	395.549	390.639	385.457	381.677	377.824	374.107	368.804	364.722	361.821	359.78	356.121	352.207	348.267	344.493	342.854	340.943	338.794	336.959	334.084	332.91	331.244	326.815	323.304	320	317.494	316.218	314.054	311.056	308.593	306.743	305.552	303.242	302.293	298.892	297.086	294.408	291.774	290.614	288.015	285.034	283.089	280.241	277.45	275.122	273.469	271.716	270.192	268.338	266.482	264.831	261.73	261.068	259.952	256.219	254.36	251.146	248.785	248.254	245.707	245.767	244.449	242.117	239.946	238.443	238.449	237.32	236.108	236.681	236.525	235.586	234.123	232.36	231.65	228.869	227.321	226.052	226.475	223.8	223.572	221.304	219.305	217.531	217.735	216.671	213.764	213.721	212.847	212.256	210.066	208.063	208.38	207.616	207.138	206.556	203.925	201.742	201.068	200.189	198.54	196.242	193.527	192.33	191.347	192.175	191.002	189.07	187.383	188.101	187.163	186.099	184.502	182.127	181.219	181.445	181.319	179.687	180.35	179.609	179.936	179.863	179.892	179.779	180.176	178.928	178.137	178.635	177.72	175.012	172.868	170.671	171.249	170.368	169.245	168.676	168.841	168.707	168.702	167.604	166.798	166.122	164.856	165.311	165.294	166.103	164.822	163.532	162.71	161.439	159.038	158.621	157.136	155.283	153.318	152.462	151.52	151.688	149.286	149.801	147.602	146.075	144.009	142.687	141.462	141.52	140.34	137.4	136.964	135.945	134.193	133.495	131.587	130.42	129.411	129.128	128.998	129.151	127.213	125.913	124.948	122.406	123.38	121.53	121.216	118.089	118.397	116.855	114.426	113.889	112.576	110.393	109.919	109.833	108.954	107.259	105.714	105.99	104.782	103.193	101.247	98.3522	96.2156	95.391	93.595	94.0926	91.7522	89.3274	89.3817	88.7386	89.2898	89.7262	87.9724	86.6118	84.2532	82.9373	80.8531	79.3219	76.7582	74.7469	76.2147	74.692	73.877	74.4273	73.6825	73.2585	73.3765	74.4403	74.479	73.3797	73.4945	73.1026	74.6977	74.8531	75.6228	77.1008	76.5351	75.8907	76.9471	73.9327	71.5159	72.0321	71.1101	71.0169	69.3994	67.1121	68.3786	68.0056	66.4044	65.0186	67.5839	68.1289	69.4694	70.4653	69.3315	67.3736	67.4214	66.8235	67.2228	65.4812	65.376	66.8068	66.2057	68.0409	65.8792	66.9978	65.3253	66.2004	67.2736	67.2516	66.0832	65.3354	65.1414	66.4042	63.9528	65.6281	63.4724	60.961	57.2727	53.8017	54.8253	57.0766	56.1662	56.2872	53.2836	53.4022	52.3597	51.7471	49.2133	47.6596	44.4538	41.8722	41.4633	38.1576	37.78	37.0895	36.1949	37.3729	40.256	41.9574	42.354	41.9656	43.3193	41.7226	44.049	44.3969	43.6	43.6531	46.1984	45.2896	44.2	42.6176	42.7169	40.8184	39.5815	36.0922	36.6017	32.2101	31.0498	32.5811	31.5179	28.2283	30.6499	33.7776	32.7254	31.699	28.7319	28.516	31.6979	32.7478	30.7042	32.0963	29.764	28.6173	31.0187	31.9157	34.6309	33.4182	35.7713	38.11	38.5233	41.4005	42.2747	42.0551	42.8041	41.2089	42.8694	42.6258	44.706	42.1333	38.9918	41.0411	43.0447	43.1423	41.5531	41.3241	41.0713	40.7945	40.4938	40.1693	39.8218	39.4495	39.0544	38.6356	38.1918	37.7253	37.2351	36.7212	36.185	35.6235	35.0383	34.4311	33.8002	33.1456	32.4674	31.7656	31.0402	30.2911	29.5184	28.7242	27.9065	27.063	26.1983	25.3101	24.3983	23.463	22.5069	21.5247	20.5218	19.4926	18.4429	17.3697	16.2732	15.1533	14.0101
690	-9.42466	-8.78787	-8.16583	-7.55992	-6.97139	-6.39893	-5.84253	-5.30219	-4.77792	-4.26971	-3.77757	-3.30148	-2.84244	-2.39845	-1.97143	-1.55954	-1.16454	-0.785539	-0.422532	-0.0755202	0.255497	0.569857	0.868918	1.15199	1.4185	1.66909	1.90375	2.12294	2.32571	2.51217	2.68313	2.83816	2.97727	3.1002	3.20749	3.29867	3.37399	3.43346	3.47707	3.50482	3.49713	3.37294	3.09056	2.92718	2.60109	2.2409	2.59654	2.2946	2.56777	1.91908	1.25002	0.895624	0.22283	-0.381351	-0.617416	-1.26719	-1.74565	-1.82027	-2.13813	-1.59693	-1.28543	-1.00071	-1.55548	-1.491	-2.14024	-1.99107	-2.12889	-1.70946	-0.823721	0.0117043	0.499853	0.99297	1.41035	1.37796	1.37053	1.30924	1.55337	2.24649	2.78543	2.64249	3.02728	2.5774	2.58509	2.71566	2.38595	2.18012	2.33587	1.74853	1.29172	1.06966	1.07921	0.509124	1.01283	0.901769	0.376689	0.634265	0.541067	0.189459	0.130014	-0.0539668	0.404662	0.714169	0.345436	-0.232435	0.0166762	-0.731129	-0.32901	-0.342262	0.131227	0.116493	0.0763354	-0.50467	-0.583459	-0.26817	0.0529527	-0.53667	-0.398442	-0.630028	-0.258943	-1.05179	-1.50464	-1.7577	-1.67479	-1.77504	-1.90722	-1.74371	-1.86074	-1.25559	-1.78514	-1.63448	-0.891652	-1.24874	-1.20105	-0.388752	-0.878667	-0.890313	-0.945047	-0.96105	-0.98551	-0.732966	-0.889911	-0.940753	-0.081908	0.483204	0.937569	1.00906	1.51932	1.34186	1.42636	1.53307	1.91372	1.95093	1.83787	2.03367	2.11433	2.63608	2.81783	2.62737	2.52996	2.57385	2.41154	2.48877	2.73292	2.82942	3.29298	3.60614	3.82017	4.42233	5.12177	0.568366	3.38053	5.8563	7.75125	9.48127	10.9931	12.3736	13.7802	14.7544	16.0735	15.308	15.9947	17.2172	19.3923	21.236	22.024	24.555	26.5153	29.8048	32.8205	35.0053	38.0622	43.2468	50.0749	54.3295	57.098	61.8141	70.5787	74.0877	81.9257	87.1328	84.0194	88.9347	88.7254	88.455	91.3015	92.5586	93.4387	93.0143	94.2621	94.8751	94.081	93.1708	92.3275	91.2868	89.5432	88.577	86.9595	86.3801	85.2532	83.1551	82.5863	102.555	113.367	105.558	87.6536	90.1099	83.6728	74.4241	70.4858	66.774	63.6043	61.4947	57.8303	55.0652	52.9581	50.5766	48.4364	46.6418	43.9609	42.6071	41.3342	39.9759	38.3157	36.5187	35.4456	33.5467	32.8063	32.2269	30.3599	29.8465	29.0443	27.6427	26.9761	27.1197	27.4975	26.4621	26.3769	26.0507	26.4906	25.821	27.1478	28.0315	27.8852	28.218	28.5722	28.6788	28.8993	29.2987	29.7314	29.0859	29.7711	30.2268	30.106	30.4431	31.3827	31.1144	30.7595	31.5341	31.7375	31.6059	31.7859	32.4177	32.689	33.2704	34.4691	34.7029	34.6068	35.4847	35.0374	34.7838	35.4034	35.5319	35.2872	35.3766	36.0797	36.2815	37.3852	37.3537	37.28	38.2199	38.5941	38.9942	39.6281	40.298	41.7373	42.627	43.4224	44.6347	45.5574	45.5027	47.1123	46.7593	47.0744	47.4934	47.7342	48.5516	49.5824	50.0941	51.4365	51.599	52.4532	52.3873	53.3217	54.7934	55.5458	57.04	58.0645	58.0349	58.9646	59.5386	60.8147	62.7047	64.1714	64.3373	65.1313	66.3383	67.2298	68.3974	68.744	69.6414	70.9817	71.6959	73.0598	73.8746	74.9097	76.5792	78.0515	79.1849	81.236	83.1814	84.339	85.8885	88.89	90.4329	91.8388	93.6963	95.4175	97.198	99.0771	102.434	105.683	107.928	110.905	114.218	118.404	121.671	125.315	129.618	134.057	138.202	142.97	147.265	152.918	157.72	162.447	167.436	172.625	179.462	185.765	192.674	199.794	207.145	213.409	219.484	226.426	234.435	242.202	250.158	258.198	267.02	274.813	284.389	293.685	303.61	313.354	322.86	332.377	342.356	352.267	363.121	373.86	384.414	393.876	404.762	415.716	426.685	437.239	448.617	460.309	472.028	483.451	494.74	505.933	517.313	528.83	540.968	552.173	563.856	575.493	586.595	597.102	607.471	618.98	630.329	642.085	651.541	662.656	674.424	684.288	695.129	706.012	714.838	723.028	733.156	742.653	753.297	763.121	773.001	782.75	791.724	800.556	809.172	816.436	823.999	831.379	838.584	845.343	851.109	857.179	863.411	868.691	874.854	879.052	884.111	889.037	894.756	900.571	903.984	907.957	910.943	914.986	917.4	920.369	922.636	924.714	926.598	927.098	927.723	927.918	928.708	930.871	932.368	931.888	931.481	929.904	929.44	930.602	928.342	926.755	924.486	921.521	918.883	918.677	916.848	915.022	912.808	909.364	906.508	903.077	898.779	895.381	891.374	887.408	882.972	877.48	872.36	867.495	862.102	856.466	851.388	845.512	839.869	833.39	826.601	818.896	813.408	805.459	799.833	793.472	787.041	779.536	773.674	768.505	761.19	756.008	748.051	740.696	732.9	724.931	717.056	709.882	701.936	695.957	688.898	680.34	671.862	664.435	657.117	650.161	642.166	635.285	628	621.359	614.164	608.177	601.606	594.854	587.921	581.441	574.88	568.182	562.016	555.559	549.972	544.404	538.315	531.454	525.77	518.719	513.477	508.148	502.329	495.905	491.866	488.003	482.364	476.809	471.63	467.004	462.317	457.301	452.931	448.944	445.149	439.826	435.123	429.97	426.288	421.073	418.202	413.152	408.242	403.679	400.005	396.464	392.563	389.999	384.875	380.804	377.019	374.124	371.812	368.157	364.996	363.236	360.207	358.781	353.705	350.93	346.058	343.638	340.586	336.819	332.767	329.316	326.819	324.681	322.069	319.762	316.834	314.384	312.569	309.37	306.789	304.635	303.082	302.088	300.25	299.674	298.119	296.494	294.716	293.864	292.587	289.644	288.487	286.378	284.932	282.217	280.335	277.952	274.745	273.062	270.921	269.556	267.303	265.67	264.225	263.072	260.861	258.009	256.364	254.316	252.494	249.589	248.919	246.636	245.009	244.194	242.4	241.802	239.318	238.004	236.491	235.054	232.16	232.401	230.956	229.488	227.632	226.305	225.406	224.472	224.202	222.602	220.544	218.095	217.176	216.863	215.253	212.23	209.787	208.191	205.417	203.656	202.722	201.604	199.855	198.154	197.115	194.795	193.342	193.114	192.104	190.494	189.565	189.453	188.851	187.737	187.628	186.33	186.691	185.724	184.84	185.08	186.363	187.197	187.786	187.057	187.425	186.859	187.417	186.786	186.621	186.257	185.049	183.798	183.185	181.163	180.198	178.269	179.152	177.664	176.923	174.198	171.976	173.175	171.005	170.237	168.928	169.476	167.024	168.602	166.541	166.402	164.663	163.438	161.977	160.326	159.401	158.477	158.484	157.352	156.671	156.13	155.312	154.271	151.93	151.828	149.289	147.064	144.772	143.1	139.967	138.454	138.057	135.174	135.054	132.385	129.571	129.51	127.962	126.167	125.842	125.421	122.942	121.57	121.51	120.325	118.884	116.96	117.926	115.971	115.167	114.803	115.533	114.388	113.496	113.282	110.188	111.117	111.318	110.993	109.112	109.932	110.24	107.536	106.088	104.407	104.339	102.064	100.866	99.1785	96.477	96.1506	93.6824	91.8014	89.4869	90.121	88.566	88.4075	85.8193	84.5916	82.922	83.3424	82.6668	80.2	79.2096	76.9525	76.9709	75.1879	74.1699	73.8922	74.6575	75.3991	76.5241	76.3138	77.037	77.3068	78.1122	78.9846	78.9738	75.8399	74.9861	73.3572	74.0616	73.6682	72.6045	70.7102	70.5177	69.5444	68.6534	67.1587	67.6831	67.4483	66.9157	66.9266	64.6896	66.4943	68.8307	68.9898	70.0981	70.6724	70.4479	68.193	67.9308	67.1648	64.7137	63.239	63.8905	64.0461	63.7045	63.9186	61.9102	62.4562	60.9814	60.9978	61.5495	63.4098	65.132	62.8986	63.2793	65.0778	63.6915	62.7962	58.5037	59.9822	59.1261	57.0082	56.4097	57.6966	54.3838	51.9042	49.7683	49.8883	48.8041	47.4094	44.218	42.5685	42.0586	41.7413	43.2705	40.6981	37.4897	37.2916	34.6251	32.8465	34.4876	36.671	36.5026	36.9226	37.1558	34.9955	35.8016	35.8247	35.9941	38.4415	38.9331	37.7997	36.9192	35.8186	35.4428	35.0211	34.8737	34.4149	32.3714	29.926	30.1191	30.0888	30.4968	30.0521	32.5436	35.4108	34.0217	36.72	34.235	34.3936	37.5969	36.9748	36.2017	36.2655	34.2019	34.2667	32.8857	34.4371	37.3813	40.8721	40.787	45.2002	43.3337	45.6564	47.084	51.3847	53.8604	52.8594	58.1718	55.8297	57.0773	53.9842	49.9754	51.8545	51.4835	51.6903	51.2363	50.9905	50.6949	50.3495	49.9543	49.5092	49.0157	48.471	47.8783	47.2359	46.5421	45.8005	45.0093	44.1686	43.2808	42.3411	41.3519	40.3159	39.2307	38.0962	36.9124	35.6793	34.3969	33.0652	31.6843	30.258	28.7827	27.2541	25.6806	24.0581	22.3865	20.666	18.9013	17.0828	15.2205	13.3041	11.3442	9.33546	7.27799	5.17177	3.01679
691	-4.96356	-4.7499	-4.53847	-4.32975	-4.12416	-3.92126	-3.72105	-3.52352	-3.32868	-3.13652	-2.94705	-2.76027	-2.57657	-2.39516	-2.21681	-2.04077	-1.86778	-1.69746	-1.52982	-1.36486	-1.20257	-1.0433	-0.886353	-0.732084	-0.580813	-0.432206	-0.286263	-0.142677	-0.00206634	0.135585	0.270874	0.4035	0.533461	0.660488	0.785128	0.906844	1.02591	1.14232	1.25608	1.36719	1.37306	1.83262	1.93373	1.97346	2.34136	2.16731	2.06141	1.8409	2.37305	2.33306	2.29138	2.2903	1.94176	1.3545	1.36165	1.10486	0.945641	1.27999	1.09631	1.00814	1.36097	1.80002	2.31076	2.31626	2.0241	2.53741	2.37479	3.28848	3.7328	3.7904	3.90982	4.46155	4.6669	4.07746	3.95075	3.81435	3.59325	3.52865	3.85894	3.72493	3.70757	3.4634	3.69167	3.27693	2.78632	2.36439	2.29026	1.99378	1.60942	1.0365	0.70345	0.342343	0.490275	0.332433	-0.329622	-0.413373	-0.282451	-0.79183	-1.17046	-1.35821	-1.13173	-0.965192	-1.63148	-2.21048	-1.68134	-2.5761	-2.24517	-2.58096	-2.13719	-2.1398	-1.7173	-2.00413	-1.74505	-1.38608	-0.955293	-1.30169	-0.78576	-1.40227	-0.981575	-1.26033	-1.23733	-1.16818	-0.80894	-1.11287	-1.26709	-1.13533	-0.604506	-0.858832	-0.859182	-1.08495	-0.816842	-0.534281	-0.180322	0.696552	0.828211	1.16287	0.953043	0.750823	0.852824	1.20119	1.43801	1.90152	2.02368	2.84461	3.59269	3.8635	4.32192	4.43823	4.09943	4.47725	4.6215	3.68129	3.90414	5.32277	4.65378	4.86235	5.65939	5.91409	5.81775	6.03361	6.47333	6.63919	6.34555	6.90859	7.75527	7.86195	8.55727	8.70471	9.35546	10.1246	0.609474	12.1245	8.52398	10.4645	12.9456	14.9128	16.71	20.3061	20.778	20.2955	19.6798	19.9984	21.5205	23.691	24.8506	26.8527	28.6698	31.3371	33.3932	35.938	38.8762	44.1189	44.6056	51.8322	59.3604	65.1531	68.8332	73.7604	75.6586	79.5684	81.9544	85.457	87.3789	91.2569	93.1123	96.7611	97.402	97.8109	97.8986	99.0056	96.5137	96.3409	96.3508	95.9925	94.2041	93.7098	92.5269	90.088	89.4051	87.5697	87.2927	85.894	85.5802	99.666	107.354	119.872	108.315	87.4853	99.4319	76.5663	71.3461	67.1428	66.2432	63.6806	61.5938	59.1195	57.0819	55.2631	53.582	52.2018	50.1711	48.8743	47.382	45.5262	44.7471	43.0575	41.5923	40.7491	39.0642	38.3445	38.1089	36.3707	36.3335	35.69	35.4699	35.0181	34.9391	35.0449	35.4977	35.6531	36.0014	35.6821	35.9284	35.7949	35.8923	36.3887	36.0295	35.8889	36.3217	35.9461	36.0797	36.4848	36.1708	36.6401	35.977	35.5027	35.0032	35.4537	35.3821	35.3545	35.8228	35.017	35.8857	35.6729	35.9201	35.2374	35.4793	36.2303	36.643	36.3847	37.0634	36.555	36.6466	36.4081	37.4102	37.7487	39.2038	39.8282	40.4255	40.9265	41.2528	41.7796	42.9976	43.9423	44.3668	44.8414	45.5845	46.845	47.7329	48.3484	50.025	50.0431	50.6818	50.7472	51.5698	52.8123	54.1572	54.788	55.8833	55.7302	57.4512	57.3296	58.7714	59.2438	59.2476	59.6459	60.3972	60.3602	61.5312	62.01	63.1344	64.8834	66.3087	67.4942	67.9526	69.6377	70.9041	72.6679	73.1721	74.5233	76.0844	77.0155	79.0156	80.5238	80.6429	82.5168	83.7899	84.386	84.562	86.1038	87.472	88.6809	91.2743	93.623	96.3493	98.3052	100.523	103.214	106.316	110.185	112.973	116.151	119.388	123.615	127.346	130.666	134.199	138.318	143.009	146.908	152.189	158.425	163.968	168.647	175.307	180.839	185.686	190.856	196.999	203.191	210.408	217.721	225.426	231.657	240.381	248.257	256.829	264.957	273.657	282.618	289.861	298.881	308.115	317.288	326.454	335.706	344.413	354.676	363.373	375.917	386.406	397.941	408.297	419.921	430.889	442.153	453.279	464.353	475.279	487.063	498.612	509.868	521.317	533.586	546.499	558.634	570.026	582.053	593.904	605.04	615.699	626.329	638.052	648.632	660.248	670.535	681.099	691.569	701.357	712.007	722.727	734.934	743.927	754.349	764.551	774.817	784.9	795.584	805.032	811.307	821.796	831.165	839.721	848.35	856.392	865.283	872.282	879.996	887.782	894.055	900.196	905.334	910.766	917.506	921.183	926.184	932.017	937.442	942.515	947.108	951.656	956.478	958.71	961.783	962.97	965.841	967.831	969.511	972.159	973.024	975.07	977.416	978.927	979.858	981.294	981.82	981.044	979.439	976.742	975.071	970.222	967.258	964.939	962.369	959.078	955.303	952.647	948.838	944.858	941.238	936.363	930.75	925.78	919.293	912.534	906.045	899.759	893.198	886.411	880.092	872.839	865.805	858.259	851.538	844.007	837.607	829.952	823.074	816.15	808.896	800.52	792.794	786.422	778.7	769.752	762.413	755.512	747.026	739.871	733.104	725.417	717.223	711.65	703.473	695.234	687.599	681.874	674.414	667.735	660.916	654.581	647.762	641.715	634.293	628.786	623.475	617.152	610.146	603.868	597.664	589.853	583.516	577.348	572.106	566.639	560.346	554.394	548.766	542.726	535.933	530.681	523.437	516.388	511.965	506.994	501.399	495.723	490.918	486.294	479.911	475.547	470.796	465.468	460.387	454.832	449.355	443.238	438.843	435.416	430.375	425.665	421.463	415.752	410.489	406.812	403.413	399.849	394.962	391.432	387.22	384.424	380.309	376.45	373.237	370.284	365.524	363.367	359.294	355.906	352.661	349.239	346.237	342.827	338.81	336.283	333.052	330.315	328.346	325.053	322.07	320.788	318.422	314.849	312.723	309.103	307.395	305.127	304.17	302.051	299.916	297.2	295.474	293.371	291.707	289.096	286.404	283.504	281.472	279.403	278.07	276.731	273.529	271.967	269.261	266.911	265.669	264.836	263.897	262.403	261.98	260.764	260.578	259.586	258.991	257.273	257.223	254.756	251.623	251.496	250.703	250.202	249.708	249.081	247.832	247.258	245.968	246.001	246.429	244.805	243.88	243.463	242.875	241.881	242.043	241.256	239.337	238.374	237.685	236.595	236.028	233.818	233.663	232.256	230.4	227.601	226.169	223.317	221.681	220.851	218.419	217.12	214.302	211.932	211.325	210.882	210.68	209.569	206.838	205.831	205.37	203.76	203.555	201.813	201.875	202.597	202.021	199.365	198.868	197.475	196.536	195.168	192.897	190.831	189.062	186.993	184.448	184.917	184.5	181.585	179.968	179.683	180.017	178.362	179.353	177.955	177.718	177.442	177.476	175.523	174.077	172.607	171.143	170.112	169.054	168.77	167.652	166.87	166.012	165.296	163.875	163.601	162.231	161.388	158.464	158.127	157.654	158.093	156.125	155.276	153.454	150.596	148.39	149.031	146.653	146.347	145.875	143.369	142.988	141.665	138.35	138.212	135.187	133.598	130.452	130.37	128.726	127.654	126.472	124.942	122.987	120.807	121.723	120.386	119.582	116.902	115.741	113.516	111.735	111.863	111.953	111.248	109.949	108.941	107.791	104.052	103.43	102.92	99.3899	95.8111	94.8073	91.7732	91.7631	91.2812	90.7868	91.7344	90.9809	90.0445	90.1645	90.8081	89.1571	88.5562	87.8981	88.4394	85.7375	86.1422	85.4079	83.5911	81.1518	81.2107	80.776	79.9263	78.3572	78.1592	78.1221	78.9976	79.1115	77.6928	80.0727	80.4733	83.442	82.1417	80.9491	78.0175	80.5795	79.8132	78.3141	77.1768	76.4604	75.4321	75.1881	75.6328	74.5659	72.2005	74.1343	71.4838	72.2899	70.4748	67.3801	64.4982	65.3215	65.2476	66.4054	67.3863	68.8595	66.5017	65.7133	65.7838	64.5288	62.0997	61.2246	62.3856	61.2367	61.4735	59.9081	62.0154	61.5521	64.2319	66.7773	65.5624	65.0167	62.8069	60.6253	62.6156	62.4352	64.3466	62.0167	60.4316	62.4419	62.7049	63.7238	65.7623	65.2608	63.0383	62.1552	62.2931	63.4269	61.3493	56.9335	54.4014	53.4948	51.6145	48.3633	46.2682	44.2525	43.6539	41.5317	39.6847	42.562	41.0162	39.3604	37.5783	38.1723	37.6078	38.0179	37.4302	36.7766	36.7891	37.6095	36.2782	34.9029	34.2452	36.6528	36.781	36.6114	35.9769	37.0155	35.6508	36.7432	36.0986	37.1022	34.2583	37.4825	42.562	38.6247	43.2131	43.2154	42.4697	44.6189	46.4365	46.4918	48.0461	49.1557	50.7868	47.8082	47.5132	51.6583	51.9977	54.7866	58.3353	59.3925	59.8454	61.4249	64.1724	64.2219	62.0232	63.0238	62.7861	61.8734	60.9057	59.2099	60.3353	61.366	62.4935	59.1791	58.5152	57.7601	56.9136	55.976	54.947	53.83	52.6187	51.3199	49.9303	48.4458	46.8744	45.2123	43.4594	41.6208	39.6866	37.6617	35.5518	33.3517	31.0613	28.6807	26.2097	23.6485	20.997	18.2553	15.4311	12.5172	9.5051	6.41134	3.22781	-0.0455002	-3.40859	-6.85188	-10.3943	-14.0164	-17.7381	-21.5391	-25.4293	-29.4088	-33.4776	-37.6357
692	-9.96755	-9.38783	-8.81751	-8.25786	-7.71005	-7.17286	-6.64629	-6.13035	-5.62502	-5.13033	-4.64625	-4.1728	-3.71095	-3.25872	-2.81805	-2.38704	-1.96755	-1.55864	-1.1603	-0.77254	-0.395357	-0.0295302	0.326521	0.671996	1.00618	1.32984	1.64296	1.94619	2.23823	2.51914	2.79014	3.0506	3.30054	3.53943	3.76833	3.98623	4.19364	4.39057	4.57701	4.75297	5.18819	5.18138	5.62021	5.3486	5.85147	6.33054	6.46638	6.56838	6.52331	6.73389	6.31766	6.11223	5.22332	4.61941	4.538	3.84846	4.0388	3.75307	3.12783	3.18428	3.65578	3.94418	3.31964	3.12533	2.53122	2.29821	2.44669	2.79399	3.29608	3.46778	3.59772	3.73571	3.98175	3.262	3.17723	2.95247	2.43662	2.35773	1.99067	2.18744	2.79305	2.44598	2.43862	2.04654	1.72748	1.50981	1.88199	1.34724	1.28782	0.989647	0.522182	0.196829	-0.310902	-0.357637	-0.807214	-0.875416	-0.824371	-0.247952	-0.903813	-1.13419	-1.08313	-0.910067	-1.45194	-1.94523	-1.8479	-2.78945	-2.81788	-2.50876	-2.8174	-3.22567	-2.99164	-3.32749	-3.44753	-3.22972	-2.93902	-2.77697	-2.7703	-2.78757	-2.40434	-2.3656	-2.0831	-1.35085	-1.73528	-1.74467	-2.25564	-2.40054	-2.34335	-2.69665	-2.72274	-2.76738	-2.4548	-2.79104	-2.39229	-1.59456	-1.58566	-1.39325	-1.64361	-1.42819	-0.969184	-0.302888	-0.0384551	0.208011	0.724779	0.871539	0.946939	1.82958	1.64903	1.94102	1.67248	2.01988	1.92383	1.5294	1.60743	2.04718	2.3767	2.38738	2.55085	3.16014	3.52943	4.25831	3.72467	4.84572	4.55554	5.59388	6.46703	6.66539	6.78241	7.09923	6.92931	7.41107	7.97709	8.94075	10.3599	3.61918	8.29975	10.0002	12.3245	14.3521	16.7318	19.5266	20.9842	21.0036	20.0872	22.0356	22.5837	23.2063	24.5281	26.2111	29.4507	32.3704	39.3502	43.2083	49.1283	53.0077	52.5714	55.1401	59.8256	66.6443	70.4542	74.5411	87.3776	81.559	82.5353	87.9312	92.7132	93.1039	96.5126	98.7314	99.0773	103.9	103.395	103.236	103.534	102.137	100.073	99.1149	96.7525	95.8247	95.6294	92.2642	90.4973	89.4781	82.87	88.1412	86.3301	92.7462	103.412	97.0866	91.0327	85.2072	79.3756	88.4196	70.6402	66.9604	63.4442	62.7293	60.0337	57.7255	55.6969	53.2128	50.9556	48.6029	46.4521	43.7044	42.0957	40.3458	39.1499	38.1505	35.7589	34.8361	33.8179	32.3774	31.3392	31.2533	30.6026	29.7104	29.0424	28.3972	27.8915	27.2171	27.3142	27.5119	28.1707	27.8372	28.1498	27.5791	27.0317	26.7332	25.6416	24.8637	25.4954	27.265	28.1237	28.8792	29.531	28.6125	29.2032	30.1332	28.793	30.3614	30.9504	30.924	32.5155	33.3267	33.8393	34.3534	34.2138	34.2471	34.9687	34.8807	35.2902	35.409	35.5746	35.623	36.7416	36.9395	38.0616	38.3704	38.7479	39.1583	39.7123	39.8744	41.3857	41.5291	42.658	43.7568	45.4477	46.8224	48.0599	48.7192	50.4836	50.4352	51.3409	51.4418	51.6073	52.681	53.5608	53.6866	54.5577	55.4168	56.527	56.924	57.712	59.161	60.2366	61.9	62.8969	62.8114	64.7497	65.1084	65.4702	66.4573	67.3779	68.5491	69.4921	70.4931	71.4549	72.364	72.6136	74.004	75.3001	75.9602	77.0707	77.9799	79.5626	81.6323	83.4901	85.2805	87.6349	90.171	91.8249	93.7988	96.0036	98.2077	100.895	103.727	105.941	108.305	111.64	114.209	116.529	119.107	121.884	125.379	129.72	132.698	136.683	141.085	144.628	148.881	153.78	159.34	166.355	171.557	177.731	183.739	190.001	196.123	202.2	209.042	216.577	224.558	231.861	239.353	247.318	256.156	264.189	271.528	280.14	289.102	297.376	307.142	316.832	327.219	337.517	347.668	358.35	370.029	379.285	390.595	400.383	411.343	423.148	435.168	446.47	458.203	469.878	481.572	492.92	505.564	518.105	530.814	543.115	555.446	567.81	580.645	592.852	605.426	617.951	629.06	639.847	651.592	663.326	675.031	686.886	698.489	710.35	721.543	731.569	742.892	754.162	763.825	774.274	785.309	795.538	804.908	814.879	825.005	834.946	843.919	853.717	861.955	871.449	880.184	887.374	896.398	903.317	910.651	918.611	925.494	930.402	936.533	941.354	947.886	952.628	957.995	962.987	967.736	971.773	975.689	979.223	982.004	984.632	987.413	988.877	991.438	992.424	993.821	995.379	997.612	999.567	1000.72	1001.97	1001.75	1000.84	999.881	999.479	997.08	996.025	995.498	993.814	993.586	992.876	989.521	986.075	982.577	979.711	976.613	972.949	967.977	963.145	957.423	952.241	945.97	939.828	934.045	928.04	921.901	916.368	910.552	905.05	899.266	892.654	885.4	877.301	870.8	862.606	856.883	851.119	843.772	835.758	829.8	822.846	814.384	805.741	797.24	788.314	780.312	771.07	763.778	754.499	749.47	740.081	732.078	723.46	714.538	707.754	699.92	693.089	685.308	678.912	671.481	664.531	656.529	649.206	641.824	634.27	627.344	620.317	613.869	607.051	600.994	595.081	588.251	582.353	574.9	568.69	563.436	558.03	551.487	545.74	538.845	532.289	528.224	522.927	517.811	511.509	507.167	503.103	496.235	491.595	485.036	478.61	473.765	468.709	463.472	457.122	451.36	446.73	441.932	437.865	432.923	429.017	424.492	420.384	416.665	412.531	407.577	403.84	400.495	397.419	393.865	391.006	388.048	385.74	381.789	379.152	374.931	370.92	367.16	364.166	359.869	355.691	351.402	349.161	347.091	344.442	340.435	338.127	333.721	331.874	328.731	326.186	324.081	320.901	319.367	317.582	316.374	313.301	311.207	308.74	306.814	305.198	303.427	302.13	299.936	298.119	295.972	294.435	292.276	290.796	287.778	285.27	284.331	281.463	279.824	278.149	276.902	275.656	274.703	273.53	273.025	271.811	269.402	267.868	266.76	265.364	263.496	262.337	260.985	260.485	258.704	257.152	256.234	253.62	250.73	249.767	249.839	249.123	248.249	246.595	244.889	243.314	242.537	242.943	241.063	239.487	238.43	236.354	233.623	231.794	230.431	229.015	228.422	226.703	224.608	223.192	221.735	220.328	218.212	216.314	214.518	213.33	211.663	209.876	207.828	207.371	207.864	206.292	207.285	207.487	207.036	206.991	206.033	206.729	207.225	206.693	207.422	205.962	205.345	204.251	203.224	202.57	203.106	201.12	198.716	198.529	198.03	195.77	194.414	191.678	190.138	188.788	187.784	186.713	186.806	187.991	187.435	184.911	183.04	182.626	180.348	180.12	179.409	178.918	179.096	178.004	177.353	175.842	174.191	173.199	173.602	173.449	170.671	169.314	169.49	169.376	167.413	166.643	163.918	161.233	159.421	158.318	157.137	155.288	154.396	153.078	154.149	152.752	151.074	150.941	148.927	147.277	146.041	145.886	145.063	144.281	142.555	139.339	136.926	134.438	132.506	131.802	131.513	130.566	130.308	127.871	125.663	126.192	124.087	123.542	122.803	122.871	121.945	121.588	120.76	119.843	116.118	113.817	111.388	108.981	108.614	105.421	104.442	104.51	102.117	99.0584	96.713	96.6135	95.2952	95.6329	95.9894	95.0397	92.8485	92.7723	91.1369	88.2131	86.0121	85.59	86.79	85.0956	84.4079	86.1444	87.6196	87.603	87.9415	86.1911	86.4928	87.4622	89.3261	89.0442	87.2822	85.2569	86.8461	86.4286	86.3672	85.6717	86.1631	83.4624	82.3386	83.1301	84.5274	83.8888	82.9081	81.9093	81.8444	81.5976	78.4238	78.0044	79.115	78.9368	78.3821	78.8229	78.881	77.8543	76.3175	74.1232	73.2983	71.0061	72.9194	74.7721	76.4331	76.1688	76.3024	76.8196	77.2527	77.0911	77.7298	76.1676	76.7689	75.8496	75.8531	76.1031	73.0432	70.4275	65.9656	66.3129	66.6746	66.192	67.5921	66.8655	64.2182	65.8584	64.5853	62.5013	60.649	58.3949	57.2867	55.9317	53.7755	52.7778	50.4235	47.3935	45.7499	42.6625	42.2894	41.925	45.2445	45.1141	46.6522	49.4849	51.3032	48.8895	48.3904	47.3434	48.0002	48.7496	50.9012	49.0885	48.3313	47.2979	47.8096	46.0443	44.969	44.538	42.2553	40.4284	38.7838	37.8064	37.1921	33.7692	31.8505	31.5837	33.3383	32.9092	29.3601	27.8666	29.1952	29.521	30.1577	31.0889	31.816	30.8267	26.4713	24.2137	27.5783	30.5634	28.4863	31.9901	30.7031	29.4455	28.5271	28.9644	28.7355	26.9596	26.8779	26.1983	29.0849	31.8534	28.4796	32.7567	32.5984	30.3722	31.4884	31.4623	31.4455	31.4379	31.4396	31.4506	31.4707	31.5001	31.5386	31.5864	31.6434	31.7096	31.7849	31.8695	31.963	32.0659	32.178	32.2989	32.429	32.5683	32.7167	32.8742	33.0409	33.2168	33.4018	33.5954	33.798	34.0104	34.2313	34.4613	34.7004	34.9486	35.2052	35.4716	35.7463	36.0308	36.3236	36.6255	36.9364	37.2563	37.5853
693	-3.28699	-2.94342	-2.60674	-2.2777	-1.95699	-1.64389	-1.33841	-1.04053	-0.750268	-0.467615	-0.192573	0.0748572	0.334126	0.58635	0.830445	1.06746	1.29638	1.51773	1.73149	1.93768	2.13628	2.32691	2.51037	2.68626	2.85422	3.01462	3.16749	3.31311	3.45086	3.5808	3.70348	3.81861	3.92619	4.02603	4.11854	4.20333	4.2806	4.35037	4.41261	4.46735	4.94838	4.1084	3.68746	3.34921	4.11409	4.28921	4.41424	4.19067	4.37519	4.52296	4.40581	4.19822	3.26197	2.85089	2.44542	1.66141	1.57139	1.82348	1.7102	2.42767	3.18498	3.76697	3.37418	3.46287	3.39083	3.5748	2.92244	4.06154	5.03103	5.36221	5.97268	5.56161	6.18879	5.25543	4.89187	4.92252	4.58188	4.59188	4.34746	4.0985	4.09243	3.44406	2.94595	2.73952	2.26788	2.09112	2.03055	1.18416	0.826754	0.608509	0.73334	0.156131	-0.149054	-0.21802	-0.560387	-0.753258	-1.38166	-1.46807	-1.6937	-1.79442	-1.50959	-1.63068	-2.36406	-3.12224	-3.60827	-3.50407	-3.64971	-3.23363	-2.86238	-2.87466	-2.94626	-3.42526	-2.88711	-2.82805	-2.72074	-3.40557	-3.38727	-4.2889	-4.06776	-4.13974	-4.60295	-4.32334	-3.59	-3.50513	-4.0207	-4.36262	-3.75968	-3.56464	-3.3615	-3.15292	-2.523	-2.70463	-2.48695	-2.1999	-2.05542	-1.95946	-1.44706	-1.68336	-1.4917	-0.964405	-0.938312	-1.16623	-0.189066	0.292669	0.228574	1.05639	2.13156	2.17875	2.27803	2.82458	3.00123	3.00384	2.4286	2.79937	1.87993	1.97733	2.23119	2.13913	2.78948	2.72313	2.69541	3.40124	3.24832	4.83953	4.99437	5.00355	5.92048	6.94782	7.41252	7.55981	7.9448	8.92604	9.31904	9.62525	9.78776	9.95886	7.18326	8.66622	10.775	12.4456	13.935	16.1325	17.8611	20.0181	18.0934	19.146	21.0302	22.9368	24.247	25.9456	27.4276	31.0016	32.9902	34.9095	37.5624	42.0059	46.5926	48.2664	49.9832	54.9619	60.9869	66.0769	69.3026	74.7051	77.0996	82.261	85.556	87.1113	90.0569	91.4228	92.3354	93.4214	94.4708	96.0184	96.3117	96.9188	95.4316	94.6144	92.9034	91.0801	90.7374	90.9398	91.3282	90.6771	88.9322	86.983	85.9622	96.0287	105.706	114.495	107.541	98.5783	90.7697	83.9193	75.1069	70.4355	66.2732	65.1072	62.2306	59.7747	57.6686	55.3012	53.0368	50.3734	48.9661	46.4443	45.2621	44.1246	41.7874	40.9092	38.7572	37.6128	36.2889	35.4137	34.8601	34.1307	33.6769	33.0582	32.7313	32.7724	33.0972	33.0387	32.9185	32.724	32.6438	32.7035	33.2548	32.7335	32.3898	31.6419	32.0216	32.6212	32.615	33.1511	32.5038	32.0606	31.9648	32.9461	32.9194	32.6752	32.238	31.7247	31.7709	31.5765	32.5466	32.2577	32.6484	33.1579	33.248	33.2258	33.8631	33.932	33.8352	33.611	34.2295	35.0055	35.8769	36.0269	36.4616	37.1366	37.7505	38.3577	39.0861	39.478	40.8833	42.0055	43.3405	44.5018	46.0542	47.0709	48.7804	49.4223	49.7862	50.0663	51.0015	52.3437	54.0387	55.3247	56.4469	56.8463	57.7507	58.1978	59.1916	60.2679	61.073	63.6018	63.3484	63.5929	66.124	65.7581	66.4008	67.3648	68.0318	68.6391	68.8204	69.5796	69.9192	70.6759	71.3559	72.4304	74.2644	75.4616	76.5615	78.9226	80.1232	82.1417	82.9579	85.2725	88.0631	89.482	90.8973	92.241	94.7265	97.2681	99.6911	101.471	103.437	106.455	109.486	113.339	116.454	119.452	123.799	127.356	131.06	134.457	138.467	141.939	146.739	151.1	156.604	162.287	167.686	173.795	180.241	186.695	193.64	200.397	208.067	216.435	224.667	232.67	240.87	248.176	256.751	266.27	275.911	285.245	293.748	302.623	310.818	320.931	330.15	341.297	351.638	361.477	371.931	383.031	392.614	404.917	415.436	427.117	438.132	450.462	462.911	473.688	486.265	499.401	509.483	522.232	534.034	546.753	558.461	570.629	583.144	595.937	609.307	622.011	635.985	649.572	662.117	674.848	686.196	697.66	708.526	719.631	732.033	741.958	753.499	766.002	778.738	789.07	799.108	809.236	823.926	837.306	848.671	860.256	870.597	878.011	887.207	896.164	903.398	910.909	919.749	928.518	936.713	944.078	952.396	959.663	964.616	970.111	975.565	981.636	986.186	991.286	996.774	1001.78	1006.02	1009.52	1012.7	1016.17	1016.69	1019.79	1021.73	1024.35	1024.58	1024.48	1024.72	1026.48	1027.92	1029.15	1030.59	1028.62	1027.41	1027.53	1026.81	1024.17	1022.76	1020.08	1016.14	1014.93	1012.33	1008.25	1004.55	1000.8	997.726	993.368	989.425	984.337	979.496	974.277	970.163	967.026	962.327	956.342	949.683	943.489	936.898	929.562	922.478	915.202	906.847	900.265	892.991	887.054	879.539	874.147	867.038	860.156	851.947	844.179	836.344	827.368	819.092	809.967	801.213	792.81	784.302	776.759	768.883	760.638	754.125	747.178	739.3	731.346	722.692	715.994	708.914	701.077	694.595	689.042	682.392	675.375	668.12	661.479	654.354	646.573	638.943	632.042	625.44	617.522	611.285	603.86	597.998	589.949	584.619	579.607	573.738	565.91	559.062	551.646	544.303	539.407	533.565	527.092	520.124	515.27	509.452	504.67	500.238	494.125	489.366	484.162	478.926	473.849	467.702	462.587	458.08	454.602	451.43	445.966	440.488	435.798	431.637	428.881	424.638	418.871	414.879	411.995	409.055	406.29	403.126	399.043	395.226	391.583	389.134	385.508	381.389	378.069	373.964	370.823	367.524	364.806	361.258	358.7	356.802	354.803	352.448	351.434	348.831	346.692	343.116	340.917	337.904	336.276	334.406	331.933	329.807	327.074	323.864	321.591	319	315.258	312.372	310.682	307.025	306.056	304.545	302.27	300.006	296.763	295.091	292.888	290.788	289.298	286.656	284.755	281.769	280.897	279.531	276.657	274.031	272.426	270.546	269.947	269.923	268.133	267.983	267.09	266.195	264.526	262.291	262.097	260.271	257.947	257.593	256.243	255.026	253.108	251.547	251.072	249.884	248.308	246.492	245.262	244.574	243.549	241.308	239.549	238.793	238.464	235.769	234.903	233.295	233.053	231.408	229.093	227.75	225.741	225.299	223.032	222.471	220.82	220.099	219.496	218.366	216.918	216.31	214.884	213.749	213.164	212.314	211.763	211.934	210.972	210.868	210.989	208.287	207.769	207.226	205.07	205.029	204.478	205.08	203.798	203.157	202.871	200.815	199.862	198.379	198.094	196.155	195.172	193.845	193.094	192.073	190.839	190.147	189.367	187.469	186.629	187.015	186.286	186.871	185.84	184.571	183.167	180.28	179.118	176.837	175.774	175.476	173.251	173.456	172.306	172.989	171.645	170.544	169.314	167.857	165.68	164.833	163.372	162.958	161.549	158.175	157.835	158.737	156.856	156.383	152.224	151.428	149.099	150.336	146.361	143.148	141.76	139.71	138.87	136.596	135.425	133.552	132.94	131.015	128.971	126.566	124.284	123.284	122.466	119.965	118.852	118.009	116.069	113.322	112.429	110.007	107.171	107.291	105.512	102.238	103.906	101.524	100.762	97.9127	94.3583	94.3485	93.5864	93.044	92.3812	89.9435	88.9533	88.0485	87.0473	87.1126	86.6609	86.5519	85.4905	86.5111	87.1922	84.4513	84.3672	84.5027	84.9024	84.3302	84.4903	81.8084	83.8542	83.2856	85.1179	87.5215	88.3027	87.02	87.8714	89.8886	90.7254	89.6412	88.7698	88.1293	87.0803	87.1308	87.77	86.6172	86.3504	84.9161	83.6163	84.0411	81.4543	79.1524	79.6109	79.9177	81.6389	82.8601	80.9448	79.4874	80.7456	80.3971	79.4163	77.6593	76.2367	76.0653	75.859	76.5016	73.157	74.2645	75.5296	77.4656	77.06	74.7816	74.4247	73.6972	72.1392	71.8696	71.7178	74.9692	73.1739	70.1599	70.119	66.9266	67.6243	70.2966	66.7106	65.7305	64.0643	66.1757	66.1896	62.9981	60.5441	58.2878	54.681	55.4622	53.4553	50.9299	50.2762	47.3792	46.0994	43.1211	46.2652	45.314	42.2594	41.0863	39.3968	39.4461	38.339	37.001	34.4335	36.413	33.9821	35.9567	34.6711	30.654	32.3827	32.2197	32.1425	28.6184	28.7612	24.9707	25.5173	25.7233	25.44	25.5276	30.174	33.6986	32.8789	35.7617	33.4905	34.0747	36.3105	38.6916	38.4053	39.558	40.1833	38.4192	40.2901	40.7265	42.6008	44.4154	45.4694	48.65	48.7393	46.6591	50.6541	47.248	47.3881	45.9272	47.8983	47.198	51.1441	49.7857	46.3367	49.2526	52.0855	50.8144	50.0406	49.2162	48.2813	47.2359	46.08	44.8135	43.4404	41.9532	40.3599	38.6567	36.8385	34.9151	32.8818	30.7386	28.4918	26.129	23.6563	21.0809	18.3961	15.602	12.6986	9.68583	6.56374	3.33232	-0.00843078	-3.44894	-6.99818	-10.6663	-14.4333	-18.3091	-22.2935	-26.3867	-30.577	-34.8874	-39.2942	-43.8218	-48.4452	-53.1768	-58.0165	-62.9643	-68.0203
694	-2.92113	-2.8515	-2.78081	-2.70919	-2.6368	-2.5635	-2.48927	-2.41413	-2.33807	-2.2611	-2.1832	-2.10438	-2.02482	-1.94418	-1.86278	-1.7803	-1.69708	-1.61294	-1.52789	-1.44193	-1.35505	-1.26744	-1.17874	-1.08911	-0.998775	-0.907525	-0.815364	-0.722091	-0.628108	-0.53342	-0.437618	-0.340905	-0.243281	-0.144961	-0.0455188	0.0546164	0.155658	0.257607	0.360462	0.464223	0.899939	0.705658	0.66533	0.617042	1.06993	1.45937	1.23812	1.49924	2.14937	2.40716	2.69197	2.73015	1.8217	0.961715	1.25719	0.627963	0.658837	0.669935	0.547561	0.710434	1.09836	1.79201	1.48813	2.11061	1.33194	1.7966	2.13221	2.67568	3.97842	3.79134	4.75546	4.82651	4.71056	4.66793	4.4763	4.75871	4.4046	4.95668	4.83039	4.71733	4.80594	4.47082	4.67677	4.28491	4.16605	3.74647	3.35186	2.7625	2.25198	1.54768	1.47657	1.22059	1.82596	1.93573	1.26978	0.991598	0.572779	0.923239	0.37585	0.806659	1.37358	2.06616	1.21788	0.267613	-0.767834	-2.01919	-1.63894	-0.901587	-0.92439	-0.762627	-1.1433	-0.641278	-0.209007	0.36384	0.291367	0.536707	0.89971	0.400148	0.569308	0.0955417	-0.534454	-0.0432389	-0.0856813	-0.0964739	-0.67986	-0.83879	-0.282544	-1.14576	-1.71475	-1.79424	-1.57154	-1.86163	-1.84712	-1.39957	-1.4067	-1.47745	-1.60144	-1.44884	-1.5034	-0.769569	-0.799773	-1.45408	-0.321815	-0.460648	-0.182472	-0.248583	0.104523	0.0448214	0.517764	0.803668	1.16149	1.17815	1.33863	1.62645	1.70366	1.74801	1.73088	1.26431	1.43759	1.34077	0.969849	1.15393	0.984296	1.79008	1.85567	2.6358	3.73709	4.86037	5.41356	6.38927	6.79013	7.43054	7.79716	7.76086	8.32629	8.60339	9.9219	10.6657	6.3905	9.27845	10.2219	11.8669	13.9517	15.6809	18.9086	20.6953	21.7798	21.7204	23.3137	24.1958	25.8674	27.4339	28.9294	30.6282	32.0449	33.6954	36.017	38.3212	40.8267	44.7375	45.5096	47.1107	49.1863	55.2311	58.3738	61.9816	64.9998	70.7425	74.6811	81.4099	84.1334	85.2385	86.5133	86.3477	87.4935	89.3363	90.1935	90.7852	90.4766	88.9644	89.4002	89.3996	88.3885	90.5036	89.1825	87.2801	86.4558	84.817	83.5021	82.6505	107.307	111.899	100.988	93.1544	108.097	83.4873	79.1548	75.4124	72.2642	71.0551	67.0293	65.2556	62.1612	59.2898	57.5706	55.0326	53.5989	52.3948	49.9466	47.845	46.2391	43.8512	42.6135	40.9563	39.9166	39.1099	37.4168	35.9213	34.7606	33.7983	33.3855	32.7401	32.2604	31.9971	31.7917	31.0982	31.0916	31.0433	30.9157	30.4849	30.9059	31.2337	31.1326	30.9984	31.0302	30.4291	30.2925	30.6861	30.419	30.1959	29.8983	29.1413	29.3611	29.6553	30.264	30.6612	29.9086	30.9817	31.5573	32.1561	32.9309	33.3561	33.2803	33.9046	34.2448	34.8984	35.7569	35.9299	36.05	36.6879	37.4675	38.0769	39.12	39.572	41.1358	42.221	43.036	44.2312	44.763	45.4948	46.8402	47.4887	48.0993	48.9393	49.3671	51.4067	53.5965	54.1532	55.471	56.1207	57.2012	58.2451	59.6204	61.5776	62.4771	64.3345	65.309	65.559	67.0309	68.0203	69.3606	70.8225	71.2798	72.7028	73.7757	73.9636	75.7672	76.7884	77.2461	78.2688	79.6762	81.0003	82.2318	83.3286	85.1037	87.2235	88.7567	89.6848	90.8429	93.4716	94.3462	95.7599	97.3914	99.9706	101.875	104.049	105.786	109.006	111.996	114.991	118.156	121.889	126.357	129.747	134.459	138.571	143.972	148.013	153.105	158.046	163.804	170.092	175.92	182.531	188.432	194.153	200.68	207.984	216.201	223.567	229.835	238.054	244.479	251.879	260.312	268.881	277.468	286.815	297.115	307.345	316.443	327.055	336.556	348.229	359.66	371.24	382.122	393.701	403.569	415.512	426.832	438.726	450.223	461.857	473.356	484.623	496.233	508.479	520.208	532.22	544.508	557.04	571.446	584.261	596.562	610.223	623.906	637.446	650.93	663.222	674.664	688.274	702.055	715.893	727.927	740.24	753.214	766.101	778.704	790.046	802.859	815.468	826.338	837.617	849.546	860.554	869.586	880.512	891.207	901.907	912.734	923.105	931.919	940.244	949.323	957.597	965.417	973.464	982.361	989.844	995.087	999.311	1005.66	1010.68	1016.89	1022.89	1028.37	1032.04	1035.83	1039.07	1043.69	1045.66	1048.81	1051.79	1054.02	1057.21	1058.58	1059.79	1060.18	1060.63	1062.31	1062.48	1063.9	1062.84	1061.46	1059.94	1058.16	1057.73	1055.94	1053.73	1051.9	1048.37	1045.07	1041.56	1038.63	1035.75	1032.59	1027.75	1024.08	1018.3	1014.49	1009.18	1004.08	999.483	993.243	987.697	982.423	975.113	967.841	961.932	955.878	948.117	940.454	932.614	925.935	918.782	910.773	904.923	896.511	889.104	879.609	870.267	862.574	855.309	846.191	837.936	831.265	822.748	815.323	805.599	797.147	789.546	781.31	773.939	766.921	758.569	750.371	742.347	733.985	725.702	718.905	712.057	703.873	697.183	689.533	682.306	672.898	665.526	657.868	652.487	643.964	638.643	630.89	623.694	617.584	609.965	603.052	597.099	590.256	583.557	576.485	570.216	563.564	557.981	552.415	545.975	539.886	534.159	528.135	522.906	517.665	512.581	507.74	502.937	497.719	491.328	485.639	481.7	477.051	472.875	467.998	463.184	458.217	453.292	449	444.952	440.498	435.777	432.088	427.894	423.461	419.556	414.872	411.192	407.854	404.775	402.643	398.253	395.73	392.044	388.838	385.182	381.924	377.416	374.202	371.65	367.52	364.727	360.847	357.478	355.861	352.762	349.467	346.652	342.919	341.286	339.12	336.657	334.553	331.788	328.455	327.398	327.054	322.558	320.755	318.165	317.607	314.817	312.91	310.209	307.279	304.647	302.448	300.584	297.254	296.017	293.004	291.739	290.433	290.01	289.333	287.067	284.853	282.51	281.234	280.289	279.359	277.386	277.494	276.892	276.372	275.146	273.034	272.775	272.027	270.708	271.287	270.369	268.023	268.659	266.293	265.632	263.571	262.669	262.548	259.64	259.586	257.96	256.43	254.945	253.679	251.568	249.663	248.377	246.03	244.393	241.851	239.556	238.182	234.73	232.874	231.31	229.704	228.699	225.809	224.326	225.103	223.237	221.385	221.588	219.938	218.963	216.949	214.76	215.583	214.358	214.827	214.696	214.26	214.483	214.095	213.132	212.259	213.235	212.085	210.777	209.718	208.461	204.842	201.73	200.339	199.964	199.69	197.04	196.151	194.515	195.683	194.351	194.312	192.128	190.886	188.955	188.179	187.158	186.314	186.471	184.83	183.926	183.346	180.651	178.794	178.81	179.8	176.999	176.188	174.559	173.443	171.952	170.63	168.986	167.58	164.973	164.877	164.542	162.985	162.944	160.095	160.53	158.094	154.42	153.149	150.956	149.637	147.407	146.482	144.706	143.527	143.032	141.105	139.791	137.007	137.194	136.222	136.548	134.584	132.867	128.541	126.33	125.279	123.248	122.134	121.716	122.613	122.952	120.977	120.909	118.9	117.708	115.079	115.226	113.418	111.77	108.447	107.016	105.006	100.791	99.6977	99.0086	98.4402	98.1767	97.6688	96.5948	95.5271	94.8619	94.3663	94.105	91.0356	89.4125	86.2698	85.2516	84.116	82.7648	83.1228	83.2333	83.5417	82.3434	81.6924	82.7478	80.9832	82.3122	85.2555	81.7637	79.641	83.2541	82.8272	82.8746	84.135	83.4157	83.6718	81.6104	83.5785	84.5336	83.9556	83.9956	83.1785	83.2021	81.6205	78.6396	75.823	76.151	74.1796	74.5117	75.7604	74.3817	72.572	73.1641	71.2031	68.9599	65.1083	64.9784	68.2073	65.5373	65.6252	61.0694	64.119	65.0743	67.7286	65.9168	66.5715	69.1389	65.2342	64.8198	63.7865	62.7917	64.48	62.3112	62.1938	60.3729	60.9776	60.068	62.6183	58.5095	59.5031	58.6245	60.6564	61.839	58.7355	55.1157	54.0977	51.8427	52.6552	52.2012	48.8916	49.0489	50.7639	47.5055	47.0077	49.898	50.3807	50.9185	49.6679	49.7447	47.8364	48.909	45.9482	44.896	46.5532	48.4856	47.6727	47.7298	44.196	45.6887	44.6926	45.3133	43.5306	43.7765	39.3476	40.6594	40.1298	39.1523	35.5932	35.6043	35.7484	31.4377	32.2992	30.1761	29.5714	31.5347	31.2258	30.2995	32.0601	33.1164	30.49	28.6581	30.1585	30.5677	30.1646	31.0896	35.623	40.508	38.5722	41.6584	39.7957	43.6334	40.7584	40.6903	41.053	42.4676	42.9598	38.8238	43.6321	45.7942	47.4628	44.8578	44.3383	43.7454	43.0791	42.3395	41.5264	40.6424	39.6828	38.6526	37.5495	36.37	35.1207	33.7984	32.4031	30.9389	29.3978	27.7836	26.1012	24.3462	22.5186	20.6185	18.6457	16.6003	14.4823	12.2917	10.0348	7.7057	5.29772	2.82402	0.278112	-2.33999	-5.0303	-7.78514	-10.6197	-13.5183	-16.497	-19.5395	-22.6537	-25.8398	-29.0977	-32.4274
695	1.27622	1.20077	1.12997	1.06398	1.00295	0.946714	0.895279	0.848643	0.806808	0.769772	0.737536	0.7101	0.687507	0.66966	0.656636	0.648378	0.644922	0.646246	0.652349	0.66323	0.678892	0.699283	0.724492	0.75448	0.789167	0.828613	0.872818	0.921892	0.975624	1.03398	1.09722	1.16522	1.23798	1.31532	1.39758	1.48441	1.57598	1.67228	1.77332	1.8791	2.48924	2.39491	2.56209	2.83104	3.12648	3.47312	3.70534	3.29246	3.31381	3.45871	3.38548	3.67412	3.02496	3.20161	3.36118	2.92892	2.69154	2.51249	1.45113	1.79545	1.50425	2.01832	2.10792	2.39991	2.17837	2.4465	2.33058	3.40612	4.33589	4.71807	5.49225	5.71038	5.99229	5.78495	5.59458	5.15552	4.54369	4.47727	4.44656	3.79068	4.0759	3.6149	3.48155	3.2341	2.63929	3.13895	3.04755	2.88295	2.64296	2.65072	2.59557	2.48201	2.66615	2.81586	2.83459	2.47704	2.29379	2.07917	2.23436	2.21089	2.83467	3.30202	1.78935	0.815366	0.496413	-0.855575	-0.924377	-0.780722	-0.0747736	-0.231683	-0.433728	-0.176992	-0.709026	-0.421298	-0.298172	0.140212	-0.0270143	-0.0550287	0.537912	0.161961	0.0711073	0.677081	-0.0282329	-0.602955	-1.46922	-1.44131	-1.20316	-1.10816	-1.14471	-1.65806	-1.8182	-2.02058	-1.96904	-2.27539	-2.23975	-2.99864	-3.0889	-4.07739	-3.88284	-3.21555	-3.13125	-3.19897	-2.45974	-1.77244	-1.93516	-1.99407	-1.42719	-1.5031	-1.29751	-1.20944	-1.3064	-2.22736	-2.57905	-1.40352	-0.819721	-0.991529	-0.259894	-0.534697	-0.314747	-0.312685	-0.695542	-0.204544	0.134881	1.02327	1.66003	1.84887	2.55217	2.95397	3.50995	4.10622	5.0796	6.16954	6.42735	6.22464	6.17127	6.47992	7.33112	8.66312	8.18468	8.51441	8.50347	4.40457	6.66985	9.2845	11.2735	13.8925	16.2486	17.388	16.9799	17.6834	19.6299	20.611	23.2616	25.3187	26.5297	27.5011	30.7327	32.5183	29.5862	32.9764	36.1287	36.3561	39.8689	44.334	53.9807	58.1442	63.2974	67.5417	72.6868	79.2177	82.7774	87.2481	87.839	90.0609	94.7007	97.0983	98.1106	99.7915	100.228	99.0252	98.7216	97.9137	97.5511	97.5363	96.8615	89.0973	89.6396	90.4722	90.6853	91.9911	89.3545	89.3254	105.207	115.767	108.396	134.372	90.4002	88.3277	83.0115	79.273	75.4695	72.0136	68.9026	65.8354	62.5613	59.8777	57.4625	55.5302	52.5362	50.9961	49.4506	46.113	43.5741	42.4878	41.8319	40.364	38.5168	37.9215	36.331	36.9738	36.0975	35.1721	33.8178	33.6515	33.5698	33.3015	32.7105	31.8098	31.5012	31.0196	30.9509	31.3869	31.5093	31.0994	30.9124	29.4534	29.525	30.3946	30.1637	29.9283	29.9893	30.2329	30.4861	30.4926	30.3245	31.0705	31.1137	31.4259	31.0935	30.8717	31.3762	30.883	30.9997	30.6464	31.2744	31.1821	32.132	32.7925	33.4182	34.1892	34.7165	35.4684	37.0031	37.7096	38.9746	39.9128	40.9144	42.2308	44.3244	45.3731	47.2005	47.4377	48.4616	49.1257	50.4346	52.2392	53.4752	54.6403	56.4829	57.193	59.1534	59.6275	60.7129	61.4959	63.5696	65.5659	67.223	68.222	70.1308	70.2659	70.4797	71.0932	72.3284	72.5383	72.8469	74.1303	76.3586	76.8939	77.6042	78.8833	80.8916	82.054	83.7733	85.0219	86.4733	88.1272	89.7675	92.1205	94.6915	97.0372	97.786	99.5385	102.561	106.103	107.111	108.748	110.674	113.424	115.454	119.895	121.219	125.45	128.305	131.647	136.733	141.069	144.916	148.915	154.118	159.265	165.045	171.965	177.317	183.11	190.11	197.172	204.135	211.132	218.822	226.438	235.242	244.424	251.35	259.025	268.292	278.517	288.606	297.206	306.507	317.051	326.094	337.319	347.685	359.57	371.221	382.992	394.546	405.784	416.492	428.668	439.113	450.755	462.245	475.039	488.16	500.883	513.876	527.749	540.085	552.473	564.704	578.695	591.041	604.477	619.459	636.115	650.109	665.468	679.286	692.253	706.031	720.371	735.201	749.185	762.685	775.133	787.355	800.562	811.736	824.243	837.241	849.734	861.054	873.816	884.262	896.286	906.889	918.677	929.225	938.319	948.896	958.633	968.933	978.795	987.394	996.771	1005.33	1014.52	1022.47	1029.87	1035.48	1041.31	1048.39	1055.2	1059.59	1065.78	1069.18	1073.42	1076.88	1081.76	1085.3	1087.4	1089.69	1092.39	1094.6	1094.85	1096.85	1097.21	1097.17	1098.45	1098.98	1096.97	1097.39	1096.42	1094.29	1092.27	1091.83	1090.41	1088.14	1085.05	1083.08	1082.21	1079.81	1076.23	1074	1071.12	1066.62	1062.69	1058.1	1053.89	1049.91	1043.93	1039.03	1033.83	1027.14	1021.56	1014.58	1007.36	1000.77	994.342	986.791	979.767	972.416	965.312	957.076	949.615	942.772	934.831	927.62	921.169	912.355	903.363	896.374	887.879	880.741	871.253	862.85	853.637	846.113	839.463	831.427	822.869	814.777	806.002	797.725	788.298	779.212	771.6	763.571	754.785	747.947	739.881	732.379	724.352	717.467	710.133	703.532	695.752	687.918	680.27	671.19	663.613	656.642	649.619	640.206	633.463	624.49	618.634	611.876	604.295	598.098	592.568	585.27	577.673	572.115	565.565	557.338	551.147	544.542	538.81	533.87	527.76	522.396	515.68	510.088	503.549	497.444	492.335	487.178	483.365	479.172	473.947	468.092	463.105	458.081	454.339	449.784	446.382	440.771	437.688	434.171	430.479	426.199	421.678	418.588	414.949	412.15	408.311	404.663	401.127	397.141	394.981	391.235	387.812	384.385	381.552	378.22	375.773	372.193	368.692	366.433	365.332	362.642	362.21	358.289	356.477	354.602	352.251	350.467	348.426	345.703	345.032	343.41	340.41	338.727	336.95	333.84	332.398	331.301	329.511	327.7	323.737	322.574	318.753	317.348	314.8	313.816	311.694	309.937	307	305.106	302.412	300.817	299.366	296.595	296.29	295.083	293.329	293.6	291.659	291.34	289.481	285.875	286.854	284.512	282.505	282.46	281.454	280.097	278.437	275.076	275.628	273.868	272.887	272.099	269.125	269.346	266.6	265.643	263.051	260.949	260.063	257.837	257.5	253.834	252.126	248.901	248.296	248.456	246.759	246.446	243.202	241.012	238.065	235.176	232.922	233.93	232.61	232.235	231.96	230.817	228.387	225.073	222.536	223.674	223.786	221.927	221.947	219.541	220.697	221.162	217.558	217.045	217.9	215.419	214.361	215.117	215.012	211.201	208.491	207.405	208.554	206.02	205.705	203.201	203.335	203.06	202.644	200.179	200.383	199.28	197.029	197.062	195.317	195.084	192.584	192.303	192.024	188.725	188.176	186.071	185.225	184.755	182.154	182.699	182.252	182.491	179.752	178.702	175.983	175.025	170.666	170.907	169.995	170.348	169.866	168.899	169.026	168.661	166.088	166.329	163.348	161.914	159.919	159.37	157.698	155.988	153.622	151.167	149.418	145.692	145.826	142.642	140.638	138.942	138.215	134.787	132.027	128.744	125.666	122.872	121.982	122.459	122.727	120.432	119.255	119.401	115.767	116.785	116.383	113.774	115.62	114.427	114.042	113.796	111.17	110.625	109.484	108.638	107.595	107.266	105.546	103.571	101.72	101.22	101.185	98.4141	96.4479	97.9013	97.8954	96.7798	96.2214	96.0111	96.4046	97.1397	98.4989	96.4803	95.2165	95.3235	97.004	98.6137	98.5012	97.968	98.8969	97.3413	96.3973	95.426	96.6794	95.0605	94.4339	94.3217	94.1637	93.4851	93.8434	91.6426	91.9316	89.4363	86.625	82.8644	85.5178	84.6438	84.9336	83.9602	84.0737	79.8456	78.1181	78.1607	78.7406	74.9711	72.995	73.8343	72.5361	73.124	70.9883	70.2659	69.8098	68.6499	69.7398	68.9446	71.0324	69.7609	69.271	67.7844	66.0001	66.9188	64.9207	64.6342	66.2876	64.4541	64.1716	66.0857	62.6437	62.3667	60.181	60.4204	62.3608	58.3718	53.4857	51.7067	49.0488	45.7303	43.1768	43.0006	44.2556	45.176	44.0534	46.5382	48.5575	46.965	47.0419	48.4135	47.4058	45.9786	45.3086	43.5036	42.9374	44.3696	47.8959	48.4819	47.5331	45.5733	47.5176	49.4628	50.288	48.5626	49.8905	48.8065	49.3341	48.8961	49.0957	48.65	50.7155	52.9469	49.916	51.4513	50.7569	52.3406	55.6907	59.0684	56.4019	56.6557	57.8977	57.5352	54.9074	57.0819	61.0043	59.1333	56.4484	60.0046	58.0012	57.9245	60.352	58.4313	56.8836	54.8429	53.3725	55.1014	55.2358	55.197	51.0586	51.539	50.8407	51.0007	50.519	49.7469	48.9194	48.0367	47.0988	46.1056	45.0601	43.9565	42.8009	41.5903	40.3213	39.0006	37.6251	36.1945	34.7131	33.1728	31.5775	29.9319	28.2316	26.4766	24.667	22.8027	20.8837	18.9101	16.8818	14.8047	12.6731	10.4812	8.24079	5.94603	3.59692	1.19344	-1.2576	-3.76965	-6.32895	-8.94958	-11.6172	-14.3388	-17.1145	-19.9443	-22.8281
696	-9.32417	-8.83735	-8.35886	-7.88974	-7.43099	-6.98157	-6.54149	-6.11075	-5.68936	-5.2773	-4.87459	-4.48121	-4.09799	-3.72327	-3.35867	-3.00262	-2.65664	-2.31996	-1.99258	-1.6745	-1.36573	-1.06688	-0.776684	-0.495785	-0.224763	0.0370001	0.289503	0.533261	0.767223	0.99145	1.20691	1.41311	1.61006	1.79734	1.97578	2.14461	2.30422	2.4546	2.59577	2.72772	3.26411	3.31907	3.71104	3.64767	3.85424	4.30607	4.4546	4.01013	4.1514	3.98848	3.39675	2.63881	2.00983	1.45709	0.959888	0.456247	0.284141	0.552202	-0.489733	-0.0788489	-0.604836	0.199203	0.183088	0.251586	-0.898435	-0.793115	-0.81353	-0.16682	0.174989	0.219268	0.213978	0.815153	0.63534	0.728149	1.30887	1.3163	0.806053	1.28551	1.25646	0.824356	0.871645	0.33167	-0.247389	-0.649139	-1.50876	-1.25927	-1.39958	-1.75133	-1.54595	-1.21944	-0.90762	-1.35661	-0.705608	-0.4253	-0.786012	-1.08277	-0.659781	-0.564558	-0.440838	-0.276702	0.373024	0.374259	0.0282938	-0.250348	-0.287171	-0.646672	-1.12313	-1.38169	-1.10954	-0.801214	-0.698671	-0.83699	-1.03649	-1.10459	-0.848422	-0.848317	-0.285094	-0.607412	0.258307	-0.445101	-0.371212	-0.00731932	-0.369625	-0.2296	-0.789142	-1.35357	-1.78651	-1.72619	-2.43719	-2.38269	-2.57616	-2.61	-2.90047	-2.56275	-2.77175	-3.42815	-4.01834	-4.11847	-4.17755	-4.00998	-3.69256	-3.87738	-3.48312	-3.90278	-3.75856	-3.75394	-3.37099	-3.56584	-3.10143	-3.06431	-2.15718	-2.38546	-3.09234	-2.32183	-2.14119	-2.06807	-1.44992	-1.31102	-0.869395	-0.660642	-1.32084	-1.33959	-1.18769	-0.480232	0.379273	0.491706	1.27317	2.03973	2.74873	3.32222	3.9775	4.80993	5.32196	5.37608	6.05386	6.65627	7.13958	8.40436	8.6145	9.03215	8.78113	9.47984	5.8857	7.8382	8.59631	10.7529	13.5787	15.6022	17.5236	18.8947	19.9053	21.5759	23.1441	24.6244	26.4826	27.3461	28.4906	29.9094	30.2015	33.4379	35.0777	35.0823	43.4964	42.1235	47.4277	50.8383	53.3231	55.8391	59.7161	69.3778	74.6765	74.4614	84.618	89.9317	90.2973	94.1405	91.3051	93.0789	98.9501	100.724	101.943	102.484	101.963	98.8091	98.5371	98.6386	97.7864	97.0872	96.2253	96.3515	94.1936	92.4979	90.4601	91.9697	104.204	114.996	107.97	101.913	104.655	96.9252	84.9396	80.2799	75.4191	71.5857	69.9411	66.1539	63.6121	61.3308	57.7344	55.943	54.0853	52.5883	50.3496	48.4406	46.7357	45.4913	44.65	43.0394	42.3752	41.2614	40.7561	39.9841	39.7677	38.3768	37.1478	36.2719	36.5998	35.6719	35.4576	34.9749	34.7902	34.7949	34.3841	34.6548	34.7618	33.9081	33.4096	33.978	33.7622	33.7314	34.2021	33.7505	33.3552	34.1142	34.3542	34.2099	33.7121	33.8796	33.902	33.3145	34.2762	34.5541	34.1266	33.8101	34.5012	34.012	35.3532	35.9678	36.6218	37.3168	36.9357	37.4009	38.5495	39.3762	40.8805	41.4315	42.4946	43.4186	44.0354	44.4953	45.661	45.5326	46.6006	46.734	47.523	48.9622	50.4742	51.1812	52.7342	52.856	54.3749	55.1309	56.8821	58.0464	59.5996	61.4016	63.2321	63.4103	65.0201	66.4127	67.1075	68.0835	69.5449	71.2764	73.0729	74.35	75.2323	77.1956	78.4207	79.632	81.1894	82.5222	83.7727	84.7769	86.7808	89.3372	90.8711	92.3937	94.3799	96.5664	98.2892	99.7247	102.834	104.935	107.834	110.54	113.154	116.438	119.573	122.545	125.529	129.304	133.111	137.036	142.008	145.985	150.446	154.871	160.376	165.533	171.144	176.599	182.7	188.549	194.925	202.58	208.318	216.058	222.411	230.099	238.043	246.839	254.96	263.023	271.716	281.281	290.263	299.371	309.736	320.093	330.675	342.1	353.179	364.485	376.852	387.619	398.886	412.943	424.933	438.261	450.571	463.861	476.566	490.524	503.674	517.301	530.572	544.879	559.226	573.062	587.426	602.267	617.145	631.872	646.659	661.36	676.11	690.377	705.06	719.542	734.22	746.866	761.431	776.213	791.204	802.903	817.965	832.331	845.925	860.016	872.427	883.596	895.411	908.095	920.313	932.271	943.062	954.11	963.915	974.779	984.727	994.757	1005.07	1015.14	1023.27	1032.27	1041.01	1048.8	1056.68	1065.29	1071.91	1077.73	1083.16	1089.43	1093.52	1098.95	1103.71	1107.05	1110.9	1114.08	1118.53	1121.04	1123.66	1128.22	1130.93	1133.94	1135.16	1136.34	1135.74	1135.83	1137.18	1138.11	1138.68	1138.65	1136.64	1135.64	1134.63	1131.12	1130.06	1128.86	1126.02	1123.66	1121.75	1118.85	1115.77	1112.61	1108.87	1103.63	1098.68	1094.38	1090.1	1084.88	1079.47	1075.1	1067.75	1061.44	1055.35	1048.5	1041.05	1034.38	1024.61	1018.27	1007.37	996.671	986.498	978.788	969.221	960.714	952.31	942.786	934.302	926.919	918.807	910.447	901.829	893.629	885.061	876.838	869.289	860.443	852.149	844.487	835.902	827.163	818.269	808.175	798.121	790.462	781.793	771.351	761.479	753.816	747.118	739.079	731.271	724.01	717.223	707.294	699.821	693.524	685.739	679.042	671.893	662.483	653.887	645.75	637.559	629.917	623.034	615.735	608.389	601.322	594.502	588.201	581.054	574.472	567.95	562.848	557.857	551.805	546.482	541.033	535.027	529.202	523.773	519.201	513.307	509.251	505.831	501.804	496.648	491.499	484.8	479.495	475.078	469.233	463.887	458.605	454.181	451.714	447.822	444.473	441.063	438.202	435.047	431.144	427.553	423.828	421.436	418.699	416.366	412.915	408.79	404.416	400.037	396.336	394.877	392.581	388.962	386.967	385.783	380.348	377.804	375.154	370.851	368.612	367.77	363.933	361.572	359.857	358.276	354.582	352.713	347.682	345.515	342.251	339.504	337.293	335.226	332.496	329.806	327.008	324.05	321.131	317.988	314.88	311.991	309.989	307.406	307.05	303.601	301.889	298.537	297.402	297.507	297.028	295.112	292.348	290.773	289.524	289.532	287.664	287.942	288.479	288.944	285.058	284.126	283.851	283.23	281.872	280.837	279.802	277.907	278.364	278.685	276.081	276.202	274.487	272.611	270.735	269.713	269.334	266.901	266.292	264.081	262.692	259.569	258.49	257.481	256.337	253.158	249.877	249.219	247.685	247.599	245.481	244.384	242.826	241.525	241.074	240.381	240.784	238.32	236.661	235.829	235.597	234.586	234.41	232.92	232.412	230.61	230.918	230.029	229.068	228	226.597	225.256	224.084	221.489	218.254	215.698	213.824	210.969	209.386	207.337	207.544	207.721	206.651	205.512	202.653	203.325	201.407	202.033	200.106	200.301	200.257	198.474	198.374	194.898	193.298	190.548	189.956	188.778	187.331	184.599	184.303	183.153	180.192	180.167	177.769	175.563	172.736	171.704	169.107	168.525	169.085	165.373	164.748	163.933	160.733	160.824	156.95	154.803	153.322	152.188	150.534	149.963	148.882	146.668	142.559	139.827	139.265	137.011	136.872	134.913	134.487	131.399	128.839	128.383	126.017	122.454	122.322	121.009	119.179	117.133	116.979	116.229	115.621	114.256	111.666	109.994	109.167	107.121	105.731	104.541	102.763	101.294	99.9622	100.731	100.668	100.025	99.5583	98.663	99.1425	100.589	98.6294	95.1096	93.4654	91.7434	91.6954	89.3035	88.7813	89.7254	90.6597	91.259	88.2219	88.5375	90.3065	90.1539	92.1819	93.72	92.927	90.9309	91.4689	93.6897	91.6687	93.9554	94.6544	91.6985	90.9921	90.882	91.0298	91.0343	92.7831	91.228	89.9221	90.9903	89.0161	88.0324	91.2662	90.218	92.4882	95.7122	92.6636	90.9129	92.5503	89.8245	87.486	85.7218	87.5913	89.7589	89.4202	90.6833	88.1873	87.2619	85.9973	86.6852	87.4111	85.8241	83.6286	85.2311	83.2529	83.081	85.3249	89.3332	88.5696	88.5782	87.1145	87.2628	86.9121	92.6815	93.3162	91.9952	92.159	92.2522	89.9511	88.6942	86.9771	81.4883	74.0179	68.3942	68.8541	66.7341	61.5876	59.832	60.947	58.6659	60.8026	60.6228	60.1255	60.1155	60.2807	58.0178	55.1887	53.5524	53.704	53.9942	52.0243	50.8459	49.0348	45.2018	47.6118	47.0101	44.7898	41.538	39.2459	34.9798	35.7748	32.493	35.1261	31.9471	35.4551	37.2823	33.835	37.2958	37.8995	39.2932	42.6896	45.4059	43.3275	45.2129	45.814	46.4273	51.3014	50.2563	51.0157	54.2101	53.3022	54.0758	50.9011	50.2394	51.7516	52.4869	53.3028	57.4726	57.0685	58.0888	59.2546	60.674	62.375	65.6397	64.524	68.7277	69.4863	69.6491	69.7188	69.6954	69.5788	69.3691	69.0673	68.6717	68.1843	67.6044	66.9299	66.1645	65.3065	64.3558	63.3156	62.1799	60.9517	59.6346	58.2254	56.724	55.1306	53.445	51.6673	49.7976	47.8357	45.7874	43.6475	41.4098	39.0865	36.6715	34.165	31.5668	28.8846	26.1034	23.2387	20.2746	17.2274	14.0891	10.8597	7.53917	4.12755
697	-2.7042	-2.50964	-2.3175	-2.1282	-1.94215	-1.75893	-1.57855	-1.40099	-1.22627	-1.05438	-0.885323	-0.719098	-0.556055	-0.39549	-0.238093	-0.0831871	0.0685625	0.217492	0.363601	0.506889	0.647357	0.784711	0.919545	1.05156	1.18047	1.30658	1.42988	1.55063	1.66831	1.78294	1.89501	2.00426	2.11072	2.21414	2.31498	2.4128	2.50783	2.60006	2.6895	2.77614	3.21835	3.24511	3.22531	3.24176	3.52002	3.49434	3.84547	3.76843	4.02167	4.50099	4.05186	4.26564	3.3194	2.22516	2.14956	1.79402	1.21893	1.52371	1.09032	1.7182	2.3663	2.52658	2.45847	2.24447	1.45985	1.51811	1.58036	2.36927	2.68954	2.91967	3.28436	3.36664	3.40104	3.09879	2.85559	3.14668	2.88396	3.61364	4.31746	4.6554	4.61188	3.85336	4.06205	3.34037	2.54984	2.91161	2.2054	2.18647	1.97722	1.10422	0.245198	0.191722	0.223809	0.634219	0.36371	0.0392822	-0.219825	-0.0284053	-0.427351	-0.539886	0.152302	-0.0479962	-1.0852	-1.80228	-1.47934	-2.78838	-2.64933	-2.34716	-2.34713	-2.43333	-2.76365	-2.64103	-2.8377	-2.74499	-2.50937	-2.66502	-1.75463	-2.04708	-1.83979	-2.45903	-3.17134	-2.71258	-2.67045	-2.70512	-2.84112	-2.84851	-2.52596	-2.75713	-3.23375	-2.64894	-2.02413	-2.85671	-2.3082	-1.19277	-1.44999	-1.36969	-1.44117	-1.32408	-1.18433	-0.348008	-0.142245	0.308429	1.15633	2.25133	2.73744	3.16763	3.54566	3.90697	3.9265	4.01397	4.69929	5.19282	5.07576	5.90554	6.78086	7.29201	8.52494	8.37382	7.7928	6.90506	6.32109	6.48767	5.57836	5.48486	6.26295	6.14316	6.81165	7.12811	7.48154	8.19807	8.84915	9.10591	9.03385	8.66047	8.17089	8.06836	8.63145	8.72713	8.36719	8.44907	7.85801	8.15058	8.45179	8.90863	9.0365	5.58479	6.45161	10.5189	12.7898	15.5464	19.1386	23.0487	18.3255	18.2456	18.6479	19.4495	18.9685	19.6393	19.5765	22.2884	23.6132	25.3656	26.5922	29.1465	31.4098	34.4144	36.432	42.632	47.0316	52.1886	57.2783	78.7121	68.2248	76.3604	79.7303	77.8628	79.9882	84.1616	87.9222	87.49	91.0022	91.8209	89.61	90.5568	89.505	89.1361	91.6613	92.4155	91.4707	91.507	89.8386	88.8159	89.2266	85.6496	84.8788	84.1713	103.412	111.636	105.57	99.763	94.5713	95.014	83.729	79.0376	74.6248	70.2864	69.3967	66.5849	63.2231	61.6624	58.8799	56.2924	54.721	53.6632	52.6103	50.8202	49.6291	48.5469	47.856	46.5834	45.5018	43.8446	42.1291	40.8375	39.1736	37.8567	36.5924	35.6799	34.841	34.102	33.9182	33.888	32.6143	32.0871	31.6636	30.1558	28.781	28.3699	27.4924	26.1486	26.2527	25.9295	25.6727	26.3073	26.7069	26.4223	25.9365	26.5553	27.4219	27.853	28.0199	27.9017	27.7994	27.5925	27.9034	27.4791	28.2772	27.6852	27.5536	28.2009	28.6552	29.2805	30.1584	30.725	32.7151	34.2416	35.2466	36.3248	38.441	40.2282	42.3461	42.764	43.8548	44.5305	45.5541	47.062	49.0764	49.9695	51.3625	51.997	53.6413	54.58	56.5807	57.8219	59.6191	62.1883	63.654	64.6671	67.3522	68.492	70.1974	71.8987	73.4429	74.8263	75.8988	77.718	78.6349	78.5223	78.9588	79.83	81.6816	82.7495	84.2331	85.517	87.2508	89.1381	90.6639	93.6679	95.5893	98.2137	99.8811	101.561	104.998	107.118	110.84	114.3	117.496	120.68	124.917	129.58	132.8	137.463	142.824	148.068	152.615	157.761	162.77	167.739	173.164	177.9	184.08	190.106	196.269	202.308	209.169	216.634	223.174	230.939	238.345	247.605	256.337	265.968	273.445	282.45	292.499	302.96	312.434	322.327	331.607	341.733	350.328	362.399	373.576	385.716	397.754	410.007	421.36	434.412	446.259	459.82	471.291	485.278	497.124	511.457	525.291	538.892	552.555	567.326	580.346	594.456	608.377	622.86	636.519	649.85	664.535	678.505	693.272	707.572	722.151	736.506	748.357	762.468	776.242	790.566	805.976	821.685	832.847	847.144	858.812	872.056	886.391	898.073	911.472	924.896	937.356	950.109	961.655	973.642	984.492	994.062	1004.51	1014.71	1024.94	1033.64	1043.51	1052.21	1060.94	1069.68	1078.77	1087.16	1093.61	1099.77	1106.99	1113.87	1119.29	1124.69	1129.94	1135.77	1141.19	1143.99	1149.8	1154.62	1159.94	1163.84	1164.74	1166.74	1169.31	1170.33	1172.19	1173.22	1174.82	1175.49	1176.71	1174.83	1173.65	1172.38	1173.17	1172.19	1171.13	1169.16	1165.68	1163.31	1161.38	1159.67	1157.34	1153.23	1148.47	1144.08	1139.09	1133.71	1128.55	1122.37	1115.63	1109.97	1102.55	1095.65	1088.47	1081.65	1073.23	1063.9	1057.29	1048.49	1039.76	1032.04	1022.03	1012.42	1004.32	995.055	987.305	979.525	970.723	963.966	954.678	946.02	936.314	926.628	917.251	908.521	900.072	891.707	882.801	872.415	864.169	855.29	846.281	837.163	827.196	818.249	808.88	798.881	790.033	781.649	773.072	764.754	754.851	744.747	737.289	728.58	721.135	713.398	704.143	695.971	687.255	678.792	670.555	662.02	652.698	646.633	641.061	632.406	625.248	616.836	607.957	602.058	596.349	589.929	582.754	577.407	572.36	566.016	561.037	556.172	550.375	542.906	536.973	530.923	525.801	519.987	514.648	510.264	504.957	500.581	496.048	491.528	487.148	483.796	479.479	473.705	470.2	467.302	464.207	461.132	455.99	449.79	447.546	444.338	442.257	438.399	434.67	431.755	428.845	425.739	422.74	416.557	413.291	408.934	407.16	403.151	399.948	396.403	394.223	392.218	389.153	385.136	380.372	377.529	375.277	371.575	368.831	366.585	362.779	359.552	356.698	352.617	350.936	348.969	347.118	346.703	343.892	342.854	340.289	336.513	333.416	329.831	326.407	325.546	324.211	321.888	317.612	316.541	314.84	312.323	310.073	308.425	306.247	304.397	303.191	299.987	298.804	297.946	296.169	293.997	291.738	292.018	289.683	287.023	284.707	282.529	280.046	277.958	275.858	275.095	272.781	272.15	271.05	268.752	267.258	265.535	264.19	261.905	258.974	257.157	255.685	255.437	253.193	251.343	248.256	246.381	246.252	243.192	240.33	237.024	233.614	232.857	231.793	230.57	229.574	227.878	226.744	226.339	225.912	224.545	221.253	221.532	221.118	221.141	220.449	221.62	221.932	223.484	223.13	221.615	221.651	222.022	220.649	220.642	219.922	219.31	216.632	215.816	215.234	214.462	213.781	213.869	212.865	212.278	212.596	210.023	210.607	207.926	207.7	206.174	205.781	203.484	203.752	202.951	200.858	200.389	199.207	197.867	197.89	196.661	196.107	193.792	193.22	192.952	192.153	189.196	189.663	188.626	188.254	185.551	184.758	182.707	182.795	182.806	181.422	181.735	179.052	176.662	175.957	174.954	173.385	173.472	172.731	168.991	168.011	164.867	163.6	160.083	156.564	155.84	153.257	152.818	149.995	150.824	147.424	145.067	142.682	140.482	137.751	136.492	136.253	134.483	134.304	133.517	133.256	129.592	127.066	123.811	121.163	121.63	118.562	116.154	114.578	111.802	109.296	107.701	108.922	105.144	102.1	100.101	98.4572	95.3621	96.9996	96.0046	92.6321	93.5719	92.7115	93.3825	90.5074	89.1251	90.167	92.16	91.7728	92.928	91.1205	93.6915	93.5068	93.9359	94.2302	93.9891	90.1701	90.2004	89.4418	88.7692	89.2466	90.8896	89.1716	88.7223	90.099	89.1896	88.6642	88.5531	86.6118	87.4947	84.4611	82.5802	80.9018	82.6036	82.4906	82.2347	85.1434	82.2173	80.3953	80.8461	79.9443	81.3764	80.3292	81.2763	81.974	81.5456	83.8787	80.0411	82.8319	82.5362	82.0969	83.3713	83.6334	82.7682	81.9094	81.7779	83.847	85.612	85.6924	83.606	81.4973	79.7769	77.3321	78.2386	80.4654	77.844	79.3034	79.014	79.3196	79.8789	80.6912	77.1736	75.3716	75.1258	78.0447	79.4072	76.4137	76.5869	73.7529	74.5128	73.1389	73.6453	71.3494	67.6043	70.0298	70.2283	65.7857	63.5878	62.6324	61.2755	63.7434	62.4267	61.5851	58.9052	57.9811	57.1917	59.4104	58.9948	57.4063	54.7259	51.8752	50.4951	51.6868	49.3122	42.7797	43.9165	46.3596	41.9321	42.127	38.6705	38.7202	38.5435	41.9589	41.0066	42.4916	41.4363	39.0698	38.5087	38.451	41.7132	43.5241	41.5618	41.9917	40.4128	41.9621	44.9347	44.3863	43.1146	41.8452	38.179	40.8438	44.3851	45.5671	43.6517	46.2249	46.9891	48.3634	50.7498	50.5187	50.2437	49.9248	49.562	49.1553	48.7059	48.2115	47.6746	47.0941	46.4681	45.8001	45.0885	44.3331	43.5363	42.6937	41.8075	40.8801	39.9093	38.8951	37.8375	36.7363	35.5918	34.4038	33.1724	31.9011	30.5865	29.225	27.824	26.3797	24.8922	23.3616	21.7921	20.1751	18.5196	16.8164	15.0748	13.2902	11.4627	9.59218	7.67871
698	-2.64636	-2.4646	-2.28628	-2.11178	-1.94147	-1.77497	-1.61228	-1.4534	-1.29834	-1.14708	-0.999634	-0.855999	-0.716471	-0.580449	-0.448518	-0.320109	-0.195774	-0.0752341	0.0415117	0.154463	0.263621	0.368761	0.470338	0.56812	0.66191	0.751922	0.838156	0.920786	0.999456	1.07419	1.14531	1.21266	1.27622	1.33589	1.39191	1.44404	1.49241	1.53702	1.57786	1.61495	1.64685	1.53491	1.98115	1.33874	2.16352	2.7259	2.13324	2.37834	2.59536	2.43332	2.04278	1.65012	0.870033	0.196574	0.111471	-1.29848	-1.29878	-0.682689	-1.09126	-0.584147	-0.0926152	0.209752	-0.155247	0.39087	-0.28587	-0.0902794	-0.103935	0.612574	1.27326	1.52573	1.42304	1.14172	1.37434	1.15505	1.05985	1.07168	0.695942	0.680922	0.634202	1.21158	1.42815	0.718098	0.321618	-0.276952	-1.0628	-1.07563	-1.52581	-1.84331	-2.27298	-2.63733	-3.03046	-3.77983	-3.92728	-4.20053	-5.29677	-5.63141	-4.90758	-4.49221	-4.76236	-4.40331	-4.29025	-3.67342	-4.02964	-3.91278	-4.17341	-5.14389	-5.26687	-5.30499	-5.09924	-5.11745	-4.50704	-4.18644	-4.20273	-3.43982	-2.84241	-2.16598	-2.23707	-2.12859	-1.30245	-1.6787	-1.4987	-0.722687	-0.816032	-0.555967	-1.13449	-1.41897	-0.78075	-0.892165	-0.281065	0.101776	0.562077	1.14764	1.20477	2.14631	1.62566	1.8401	1.7559	1.77084	2.38441	2.93817	2.89338	2.93643	3.80406	3.69202	3.94481	4.01887	4.47247	4.78278	4.10493	4.52641	5.52088	5.24015	4.65778	4.5989	4.41351	4.29004	4.57827	4.50055	4.08575	3.38208	2.72382	3.49685	3.10366	3.2017	3.10613	2.47428	2.96129	2.9259	3.22509	3.25917	3.67891	4.35899	4.92976	4.49455	5.18581	4.6384	4.74993	5.21267	4.80502	4.63885	5.19749	5.24715	5.70229	5.81421	5.98476	7.02775	8.35754	6.18472	7.43239	10.1964	12.6738	21.6376	24.547	21.7063	27.2669	19.7301	21.0716	22.5771	24.0979	24.4266	24.2857	25.1941	29.5971	31.4771	34.5104	38.541	43.3779	46.1846	47.899	54.7917	57.8786	62.9999	65.9986	67.1758	69.553	74.7009	78.0686	80.8593	81.4825	81.8833	84.5924	88.0903	89.7204	91.0679	93.9617	93.5827	93.7551	92.5856	94.1754	93.7782	91.7355	94.509	93.3905	92.7723	92.5087	88.6914	89.1382	87.3277	87.9405	107.343	123.011	112.832	93.1676	97.3469	89.8384	79.9756	76.6916	73.5236	71.6516	69.691	65.5161	62.1382	58.9898	57.6307	54.6501	52.6823	50.8503	49.0171	47.9202	46.5434	45.201	44.1204	42.136	41.6561	39.0829	38.7131	37.154	35.8897	34.8832	33.9726	33.674	33.5853	33.3088	32.8861	32.5903	31.9933	31.3034	31.5908	31.0915	30.5034	30.6922	29.806	29.9074	30.3238	28.9507	28.4577	27.7436	28.5342	27.7423	27.5723	27.7855	26.8908	26.1385	25.6061	25.7425	26.2467	26.8655	26.7564	27.7489	28.461	29.3503	29.5946	30.8579	31.7103	32.7149	33.6502	34.4959	35.8619	37.6929	38.6937	40.6162	40.5183	41.5303	41.92	43.0709	44.8387	46.6867	47.2007	48.8939	49.7087	50.6224	51.2116	51.9107	52.5551	54.013	55.0009	55.8026	55.9161	58.8227	60.7008	62.3145	64.3969	67.0553	67.7335	69.436	70.8889	71.9541	73.4018	74.3871	76.601	78.3131	79.9747	82.4159	84.2415	86.824	89.3823	91.6363	93.9498	96.4481	99.5238	101.778	104.304	106.952	110.237	113.611	116.653	119.453	122.198	125.62	130.372	133.258	136.734	141.086	145.695	151.024	155.849	160.753	165.781	171.763	177.039	182.619	188.341	195.606	202.656	210.379	218.112	225.546	233.458	241.291	249.979	258.942	268.013	276.849	285.284	294.849	303.878	314.904	324.526	333.824	344.302	355.023	367.095	378.508	391.18	402.451	414.937	427.263	441.358	454.34	467.267	480.066	493.39	507.606	522.262	535.916	550.987	565.882	580.832	594.371	609.03	623.805	638.239	652.122	666.933	681.44	697.229	712.263	726.942	741.497	756.922	771.094	784.321	798.868	812.097	826.604	838.574	853.573	868.185	881.099	893.906	908.229	921.5	933.97	947.114	959.372	972.743	983.454	996.417	1008.17	1019.27	1031.94	1044.05	1054.83	1065.93	1076.27	1086.62	1095.55	1105.02	1114.33	1122.24	1130.25	1137.99	1144.84	1151.74	1156.48	1162.88	1169.22	1176.46	1180.71	1186.65	1192.1	1197.48	1197.83	1202.15	1204.29	1207.5	1208.11	1209.06	1211.05	1213.24	1214.47	1214.37	1216.55	1216.22	1214.54	1214.3	1213.52	1210.91	1208.11	1207.32	1205.61	1204.97	1201.02	1198.02	1194.14	1191.14	1186.91	1182.22	1177.1	1170.53	1165.05	1160.04	1153.84	1147.15	1139.68	1133.38	1124.55	1116.31	1107.68	1098.26	1088.6	1079.79	1071.27	1064.27	1054.28	1046.78	1037.18	1027.17	1019.43	1013.2	1002.37	992.632	985.31	976.23	967.662	957.257	949.144	939.151	928.73	920.439	910.446	901.228	892.043	882.005	872.148	861.089	852.228	842.471	833.247	823.181	814.848	806.174	798.287	789.89	781.079	771.711	763.049	753.589	746.533	736.352	726.217	717.378	708.029	701.438	693.082	685.411	678.103	672.743	666.111	658.483	651.293	643.735	634.63	629.57	623.629	616.412	608.956	603.527	595.793	588.21	582.364	574.297	570.387	565.191	559.244	553.677	546.373	540.445	534.43	529.446	523.045	515.837	510.297	503.776	499.574	493.642	489.468	483.779	478.319	474.988	471.776	468.117	462.134	457.603	455.615	451.436	448.361	445.389	441.888	436.356	434.559	432.726	428.705	423.272	418.812	416.319	413.84	409.223	405.723	401.141	397.13	394.212	391.922	390.145	385.221	383.901	382.315	378.073	375.025	372.659	369.644	367.462	364.084	359.871	359.104	357.579	354.589	353.037	350.916	349.751	347.193	343.749	341.432	339.395	336.079	334.392	330.914	328.663	326.817	324.514	321.304	320.468	318.874	317.057	315.009	313.618	310.077	308.087	308.987	306.784	306.773	304.943	303.312	302.342	299.796	295.535	294.968	294.71	293.543	292.57	290.684	291.195	289.587	290.586	289.774	286.211	286.182	286.011	284.69	283.622	280.816	279.617	278.374	278.167	275.661	274.95	271.596	269.835	268.871	266.64	265.271	261.284	257.699	255.734	253.62	250.418	248.403	247.363	247.004	248.363	247.393	246.274	243.279	242.563	243.082	242.373	241.973	242.476	241.696	240.048	239.951	237.545	236.738	237.346	234.435	231.619	230.561	227.102	223.794	220.699	219.009	219.227	218.071	216.284	215.344	215.279	215.915	214.665	212.794	211.813	212.941	211.175	211.092	210.155	210.158	209.82	211.173	211.075	209.416	209.134	207.943	206.631	205.981	203.219	204.031	202.83	201.911	198.91	198.443	197.088	196.209	193.311	192.177	190.613	190.186	190.711	189.25	187.931	185.856	182.704	181.741	180.866	179.997	178.318	177.511	175.095	173.852	171.789	168.211	167.77	163.666	164.495	162.404	161.67	160.606	161.249	157.352	155.248	154.396	152.228	151.2	150.307	149.263	146.149	143.531	142.769	138.515	133.654	130.809	130.68	125.647	125.756	120.707	119.649	119.196	117.317	113.742	113.494	111.49	111.338	112.419	108.742	108.352	108.08	108.039	106.76	106.388	105.651	104.737	106.099	103.873	102.745	102.078	103.237	103.825	101.137	98.5717	98.5451	96.1302	97.8142	96.5178	95.2923	92.5376	92.6673	89.1154	91.5533	92.8173	93.9632	90.7472	88.3337	88.7619	87.6802	86.7029	87.5119	86.7302	85.9111	83.7059	80.9677	81.0564	81.0659	80.026	79.63	79.7047	78.609	75.93	75.5721	73.7627	73.0637	71.5496	71.5821	72.0148	71.3721	72.8592	72.6324	72.7334	72.5225	73.7308	73.4327	71.984	72.9164	70.8926	70.4286	71.1472	71.7087	73.9028	69.5142	68.8006	68.3474	68.9742	69.6694	71.6573	67.1158	70.4408	69.3747	67.6799	68.8126	69.1341	66.4595	66.0424	64.0473	63.8029	63.3826	61.8246	61.0278	60.2604	59.6019	60.2215	61.766	61.37	61.6509	61.4541	61.0173	60.4526	58.7931	58.548	57.2474	58.7875	58.5032	57.5705	55.0176	52.8712	56.9753	57.1146	58.3122	59.1213	55.5649	51.9904	50.0964	52.9692	52.3441	49.5366	53.2672	57.4198	54.4264	56.3241	56.1749	56.1461	60.3048	61.3337	61.2675	63.5456	62.1926	60.772	61.3902	61.5739	62.131	64.4909	67.9313	72.0425	72.1038	73.2375	74.7093	75.4175	75.5534	75.4752	73.9761	74.8618	74.5732	80.0823	79.2315	82.3937	82.1186	81.189	79.5656	79.0304	78.4078	77.6978	76.9005	76.0158	75.0465	73.9873	72.844	71.6138	70.293	68.8889	67.3978	65.8198	64.1596	62.4082	60.5698	58.6499	56.6436	54.5509	52.3717	50.1062	47.7542	45.3159	42.7911	40.1872	37.4973	34.7138	31.8518	28.9038	25.87	22.7501	19.5533	16.2618	12.8938	9.43071	5.89151	2.26684	-1.4433	-5.23891	-9.11999
699	-12.8485	-12.259	-11.6784	-11.108	-10.5488	-9.99984	-9.46094	-8.93216	-8.41348	-7.90491	-7.40645	-6.9181	-6.44088	-5.97273	-5.51566	-5.0677	-4.63078	-4.20393	-3.78715	-3.38043	-2.98377	-2.59801	-2.22147	-1.85499	-1.49933	-1.1537	-0.818088	-0.491807	-0.176263	0.12861	0.424131	0.70963	0.985107	1.25	1.50545	1.75036	1.9853	2.21025	2.42522	2.63022	3.99716	3.87774	4.10061	4.1784	4.94479	4.20959	4.968	5.05106	5.17766	4.62525	3.87887	3.74736	3.04318	2.50887	2.77308	2.4234	1.99138	1.9851	1.12019	1.80744	2.54156	2.7424	2.72523	2.88452	2.1424	1.81112	1.4523	2.07412	3.06478	3.82255	4.93007	4.33323	4.73829	4.86444	5.28911	5.62019	4.93909	5.31672	4.85848	4.72805	5.27191	5.06723	4.72539	4.30123	3.6693	3.62659	3.72277	3.57134	2.96879	2.84628	2.68954	2.2438	2.45247	2.67948	1.85067	2.23344	1.29657	0.948447	0.762948	0.261271	1.38474	2.05666	1.72174	1.42742	0.939045	-0.235285	-0.480085	-0.497445	-0.674375	-1.10581	-1.07129	-1.83682	-1.64689	-1.40193	-0.993375	-1.25297	-1.22375	-1.47735	-0.832751	-0.444333	-0.916461	-0.608009	-1.24779	-1.79839	-2.29391	-2.48854	-2.71526	-3.34346	-3.96755	-4.22765	-3.50281	-3.70043	-3.70885	-2.68701	-2.87097	-3.08102	-3.13967	-3.62563	-2.92839	-2.57511	-2.48041	-2.74839	-1.96526	-1.68722	-1.33965	-1.2522	-0.189083	0.539405	0.460509	-0.0903388	-0.75362	-0.791862	-1.51996	-1.41781	-1.37467	-1.51637	-0.570333	-0.34208	-0.441708	0.192613	-0.471034	-0.47148	-0.684189	-0.344137	0.00900648	0.611727	0.57431	0.168218	0.0439021	0.305215	0.66363	0.837528	0.864928	0.394112	1.22335	0.907637	1.8294	2.84813	2.78723	3.53557	3.48474	3.27555	3.41365	2.4387	3.46216	4.82712	5.7084	6.7976	7.9872	9.34613	7.09609	10.5414	14.4546	15.2411	17.7458	20.8328	23.7557	27.6288	24.7533	23.8504	25.655	26.6919	29.0995	30.8664	33.0084	34.6944	37.9848	41.481	45.6471	50.5212	51.9896	57.4538	62.434	65.122	68.6103	74.7981	79.1836	83.4904	87.2193	89.9457	92.4526	95.6101	99.1708	101.594	102.558	103.208	103.771	103.764	107.272	104.715	102.519	103.209	101.889	101.675	100.693	99.3483	97.7374	96.2254	95.3359	95.9439	94.8655	105.169	119.633	125.584	105.611	98.8434	91.2155	85.4093	80.1208	77.1714	74.0165	70.3244	67.6065	65.9467	64.1727	61.3907	58.7655	56.7304	54.7046	53.2935	51.86	49.7558	47.8254	46.1837	45.1893	44.3721	43.7776	41.7348	41.38	39.6567	39.0561	38.6636	38.4385	38.7152	38.6659	37.5395	36.5951	36.9944	36.514	35.7953	35.6264	34.5141	34.9826	34.7879	34.9565	35.0247	35.379	34.9587	34.3754	33.879	34.2951	33.9144	33.1437	33.7916	34.052	34.0379	35.0209	34.8816	35.3194	35.81	35.4313	36.2911	37.5647	37.9237	38.958	40.086	41.1978	42.3368	43.8065	44.713	46.1853	46.1995	46.9946	47.6733	48.4191	49.7553	51.6482	52.896	53.9924	54.2532	56.3947	57.5884	58.0234	59.3414	60.5219	61.6175	62.9553	63.1274	65.2963	66.2409	68.0056	69.695	70.9558	71.4412	72.0751	74.0932	76.2506	77.9728	79.6855	81.2907	82.768	85.2941	87.4602	89.6252	91.7828	93.6645	95.7347	98.6786	100.239	103.116	105.218	107.505	109.651	111.891	114.862	118.069	121.161	124.115	127.127	130.786	135.097	139.231	143.331	148.259	152.739	158.291	163.726	169.274	175.691	181.596	187.813	194.501	202.151	208.631	216.249	223.826	230.771	239.274	246.754	256.479	266.826	275.804	285.216	294.79	305.282	315.727	326.313	336.232	347.237	357.564	368.135	380.683	393.264	405.308	418.615	431.952	445.245	459.299	472.139	486.633	499.742	514.498	529.319	543.795	558.442	573.946	588.35	603.605	619.037	634.826	649.877	665.332	681.205	696.896	712.971	728.241	744.161	760.37	776.434	791.796	805.733	820.934	836.764	851.926	867.02	880.741	895.6	910.003	922.543	936.752	951.287	965.664	977.781	991.978	1004.62	1017.67	1030.28	1043.48	1055.58	1067.97	1079.95	1092.41	1104.55	1114.61	1125.49	1134.01	1142.83	1152.78	1161.02	1169.6	1177.32	1184.03	1191.05	1197.99	1204.87	1211.25	1216.89	1222.85	1228.9	1233.03	1237.35	1241.29	1243.26	1246.22	1249	1251.46	1251.62	1253.61	1255.26	1257.03	1259.51	1260.94	1261.21	1259.27	1258.41	1257.57	1257.7	1256.34	1252.8	1251.93	1249.39	1246.7	1243.44	1241.34	1237.41	1233.17	1229.02	1223.97	1217.99	1212.52	1205.9	1198.62	1194.64	1190.27	1183.38	1177.11	1170.13	1162.6	1156.05	1148.05	1140.88	1132.81	1123.97	1115.15	1105.95	1098.69	1088.82	1079.72	1072.38	1063.08	1053.37	1044.38	1035.48	1024.69	1015.81	1005.62	995.97	985.315	975.413	966.024	953.572	942.181	930.586	920.581	909.261	899.277	890.744	879.979	870.405	860.024	851.052	841.391	831.888	820.968	809.585	799.761	791.368	779.98	770.332	759.932	749.4	740.972	732.907	723.785	713.725	704.52	695.22	687.831	678.459	669.691	660.973	652.69	643.415	635.897	629.847	622.69	613.874	607.224	601.066	594.911	589.772	582.682	577.371	570.14	565.389	561.836	555.755	552.192	547.159	543.305	539.511	536.315	529.731	522.432	519.143	513.186	508.67	503.784	497.746	493.465	490.706	486.585	482.177	478.405	475.307	472.128	469.787	464.152	461.25	457.895	454.151	449.535	445.325	441.315	437.438	434.874	431.712	428.724	425.256	421.497	419.056	416.553	413.541	410.336	407.606	405.693	401.211	399.277	396.439	392.047	387.633	384.907	382.154	379.524	376.619	374.177	369.473	368.512	366.085	361.865	358.593	355.05	351.75	348.379	346.09	342.256	338.655	336.251	335.076	333.097	330.853	328.534	325.905	324.623	322.278	321.95	319.897	317.951	317.393	315.126	314.481	312.701	310.665	309.996	306.659	303.532	300.822	299.71	297.59	295.691	294.179	289.251	287.627	287.105	285.376	281.574	280.363	278.907	281.059	277.731	274.017	271.761	270.72	269.24	267.483	264.26	261.72	261.325	259.308	255.769	254.678	252.342	250.701	249.134	247.85	245.965	247.036	245.051	245.322	244.558	244.025	242.508	240.525	240.01	242.127	242.917	241.103	240.342	237.301	238.074	238.543	237.318	234.761	234.124	233.921	231.238	230.554	230.909	227.167	225.701	225.15	225.787	224.799	223.816	221.621	223.377	224.366	222.815	221.639	221.337	221.914	219.35	220.91	220.43	219.866	218.082	217.035	215.973	213.498	213.092	211.836	211.352	210.448	207.977	207.595	207.822	207.144	203.836	204.267	203.633	200.375	197.365	196.664	195.05	193.915	190.995	187.517	185.647	182.1	179.913	179.992	177.929	175.745	173.841	173.614	172.785	168.989	166.809	163.257	161.247	157.809	156.695	156.381	156.271	155.386	154.699	151.391	148.659	146.408	143.557	140.843	138.905	137.642	136.817	133.466	131.06	132.088	128.541	128.648	125.167	121.049	121.725	118.599	118.759	119.247	117.836	117.996	116.999	116.125	115.881	117.118	116.027	114.735	114.495	115.897	114.337	113.15	113.757	113.166	114.587	113.037	112.739	111.934	111.002	111.776	111.251	110.627	111.848	113.227	114.916	115.055	112.995	111.246	111.827	108.857	106.988	108.486	110.721	107.798	104.056	103.689	102.957	102.188	102.137	98.1409	100.028	98.461	96.4011	94.0427	93.378	93.5201	94.0526	95.3389	94.9065	91.3413	89.3052	88.7237	87.8838	86.3662	87.4277	87.4173	86.016	84.8367	84.1666	83.0899	82.7255	81.1509	83.6358	83.3133	83.3837	82.4653	83.2765	82.6845	80.6748	82.4331	77.8051	74.9592	76.1028	75.7498	77.8491	80.472	76.2933	77.1186	74.2696	74.9699	76.1396	75.3961	72.4632	70.3275	69.8695	69.5047	67.3408	64.9495	61.7658	59.2494	55.8062	53.6092	54.7993	52.5163	48.078	46.6697	47.5026	47.8969	49.2009	48.6446	47.7389	48.8859	49.6489	48.2521	46.9135	45.4132	48.7865	48.3323	46.386	46.4428	47.0577	43.8682	43.6062	44.8058	43.6385	42.8155	45.8719	49.0684	45.0606	48.4275	48.2151	48.1346	49.1178	53.2623	54.9187	55.2937	57.4724	57.6224	59.0866	61.4258	65.069	64.324	64.9184	69.9696	68.604	68.6765	70.6957	73.0524	75.4585	74.6489	74.647	78.0976	78.7627	79.0787	76.9335	77.9967	78.2234	79.4156	77.202	76.7015	76.1007	75.3994	74.5977	73.6956	72.696	71.5933	70.3937	69.0942	67.6909	66.1914	64.5921	62.8928	61.0988	59.2001	57.2016	55.109	52.9172	50.626	48.2355	45.7457	43.1566	40.4681	37.6803	34.8013	31.8234	28.7382	25.5626	22.2881	18.9149	15.4429	11.8821	8.21277	4.45518	0.588612	-3.36573	-7.41831	-11.5691	-15.8182	-20.1655
700	-4.24152	-4.08561	-3.93133	-3.77903	-3.62901	-3.48095	-3.33485	-3.19072	-3.04854	-2.90833	-2.77007	-2.63378	-2.49973	-2.36735	-2.23721	-2.10875	-1.98252	-1.85824	-1.73591	-1.61554	-1.49712	-1.38089	-1.26637	-1.1538	-1.04342	-0.934978	-0.828482	-0.723706	-0.621102	-0.520657	-0.421936	-0.325159	-0.230325	-0.137633	-0.0466823	0.0421347	0.129017	0.213963	0.296974	0.378051	0.715167	0.907706	0.719399	0.526018	1.24463	1.54866	1.72296	1.24333	2.0051	2.09877	2.16355	1.54272	1.42172	0.810583	0.615851	-0.324456	-1.02406	-0.976297	-1.84154	-2.30402	-2.16141	-1.71485	-1.57534	-1.4032	-2.18024	-1.62688	-1.06926	0.0202135	0.729815	0.929359	1.24671	2.03743	2.05099	2.2486	2.4968	2.00443	1.63072	1.60371	1.67868	1.53379	1.87302	1.59078	2.25675	2.03938	1.98901	1.74378	2.12106	2.30167	1.87103	1.87194	1.96128	1.27637	2.08028	1.58333	1.57315	1.74188	1.11834	2.02179	1.80941	2.27732	2.81547	2.52409	1.59347	1.47702	0.6899	0.354651	0.908095	0.610076	0.701702	0.873149	0.711827	1.42635	1.22673	1.84904	2.18712	2.44494	2.90222	2.46497	2.89993	2.79068	2.64474	2.40334	2.68273	2.58634	1.91578	1.63668	1.29294	1.60124	0.756793	0.377047	0.589038	1.15849	0.589146	1.03825	0.150881	-0.105611	-0.406139	-0.996172	-0.660752	-0.582871	-0.590115	-0.906089	-0.117757	0.367571	0.795906	0.912778	1.32075	1.30245	0.620591	0.423763	0.895802	0.573456	0.366929	0.374112	0.419625	1.24917	2.27723	2.09813	2.21293	2.17785	1.41315	1.4248	1.23904	1.70628	1.34564	2.2906	1.96293	1.78914	1.43405	1.1186	1.09809	1.83465	1.80777	1.77629	1.63882	1.35277	2.1929	2.15657	2.16632	2.33231	2.23109	2.9622	4.42793	4.49743	5.59954	6.14547	7.10007	8.49285	9.32592	9.88623	10.9038	3.60251	8.37502	10.0684	12.2516	14.3117	16.2066	18.5936	20.1229	21.3947	22.0366	23.7956	24.1486	25.9747	28.3416	30.2348	32.2159	34.7236	37.7583	40.3382	41.4803	42.7625	47.9843	51.3328	55.2864	62.1265	64.8228	68.8248	71.6923	74.4706	82.8993	87.303	89.2698	90.0452	91.2059	92.1403	94.0666	95.8367	99.9153	103.783	103.669	106.724	106.839	105.233	104.618	103.454	102.139	102.674	100.925	97.5277	97.0819	95.5284	94.7401	106.594	114.21	107.686	101.671	96.1048	90.5223	85.6682	81.4986	77.3746	74.7776	72.0132	69.6091	66.5024	63.8789	61.184	58.9183	56.4705	54.9658	52.577	50.9043	48.1929	45.6235	44.2026	42.7058	41.0466	39.5695	38.0773	36.2801	35.4552	34.4428	33.2877	32.6772	31.8901	31.1665	31.2704	31.1887	30.17	29.3402	28.2389	27.1866	27.268	25.9288	25.1252	24.6874	24.5566	24.7676	24.6116	24.6261	24.9588	24.8231	24.4567	24.8461	25.3467	26.3889	26.7469	27.5498	28.5891	29.0059	29.4192	30.5199	32.4167	34.5068	36.0312	38.031	40.102	41.297	42.1722	44.0455	44.4941	46.1766	46.3906	47.6571	49.0524	51.411	52.6868	55.2641	56.3583	58.1799	60.2822	61.4748	63.225	65.3759	66.6939	68.8556	69.8057	72.0151	73.3339	74.9077	76.7645	77.9564	78.5909	79.2611	80.7145	82.1555	82.9818	84.5721	85.6584	87.082	87.9054	89.1613	91.233	93.6257	96.0593	97.7692	100.204	102.603	104.727	106.836	108.553	111.505	114.241	116.753	118.875	120.933	124.196	127.745	132.722	136.739	140.764	145.529	150.788	156.449	161.727	167.935	173.674	179.132	184.195	191.23	197.704	203.907	211.332	218.092	226.076	234.042	242.432	251.352	259.862	269.149	279.601	289.403	298.334	309.073	320.13	331.041	341.603	352.913	364.252	374.317	387.359	400.281	414.162	428.049	442.559	456.049	470.735	483.468	497.943	511.949	526.161	540.919	555.685	569.042	582.748	598.498	611.26	628.433	643.517	660.048	675.284	696.368	714.265	729.7	747.612	764.961	782.363	799.523	816.511	832.9	849.551	866.254	882.963	899.43	913.979	929.661	945.192	959.322	973.379	988.726	1003.76	1018.61	1033.85	1049.19	1062.9	1074.8	1088.97	1100.71	1112.6	1125.68	1138.02	1150.04	1161.75	1171.92	1181.94	1190.65	1199.58	1209.57	1218.05	1226.68	1234.36	1242.39	1250.78	1258.54	1265.92	1272.56	1277.68	1283.06	1287.92	1292.58	1297.34	1299.12	1303.34	1306.38	1307.9	1310.26	1311.53	1312.39	1313.09	1315.05	1314.41	1313.35	1311.36	1309.54	1307.33	1305.27	1301.98	1298.86	1296.61	1292.99	1290.22	1288.73	1285.2	1282.44	1277.8	1271.92	1267.61	1261.35	1254.5	1246.75	1240.41	1233.76	1226.97	1218.26	1209.69	1200.26	1192.49	1182.71	1173.31	1163.77	1153.45	1143.43	1134.56	1125.7	1117.38	1108.09	1098.07	1090.11	1083.37	1073.24	1063.85	1053.39	1042.35	1031.4	1021.65	1012.4	1002.03	992.639	983.475	972.975	961.944	952.583	943.136	932.567	921.968	913.627	904.596	894.129	884.494	873.907	864.675	857.167	848.035	837.203	826.872	816.981	808.787	799.672	792.227	782.458	773.882	765.83	756.275	747.554	738.642	729.362	721.826	714.295	706.459	698.346	689.055	680.456	673.99	666.671	658.074	649.594	644.038	636.852	629.647	623.453	616.412	609.794	601.583	593.893	587.247	579.4	573.266	567.694	561.256	555.451	547.355	541.461	535.541	530.836	525.665	522.147	515.713	511.217	508.016	505.387	502.229	498.926	493.306	487.673	482.987	479.399	474.853	470.485	466.043	462.936	458.327	453.777	450.183	446.789	442.911	439.263	436.048	431.49	427.298	425.576	423.754	418.558	414.442	411.055	409.628	407.29	403.107	401.054	397.302	394.068	392.117	390.195	385.902	383.744	382.649	380.125	378.892	377.042	373.724	371.039	366.812	363.975	361.691	359.38	358.135	355.774	353.534	350.057	348.351	345.601	343.96	341.956	340.346	337.006	337.971	337.926	333.959	334.399	332.375	331.965	329.417	327.418	327.474	327.034	325.629	324.519	324.158	323.451	322.153	321.446	320.018	317.225	315.583	313.429	311.986	310.767	308.922	308.617	306.367	302.778	301.421	297.771	297.009	297.164	294.657	293.094	290.904	288.646	286.349	282.663	280.166	278.031	274.913	272.209	268.456	266.779	264.513	264.597	263.245	260.323	256.837	254.783	252.767	253.763	253.005	249.109	249.311	246.903	247.731	247.217	244.02	241.656	240.32	238.399	236.794	234.889	232.96	228.405	225.68	225.455	225.717	224.412	222.719	220.357	219.302	219.421	216.009	214.518	213.042	211.68	212.814	212.962	210.658	210.779	209.421	207.734	207.741	205.639	205.127	204.918	204.484	204.327	202.095	201.737	199.778	199.073	196.808	196.454	194.693	193.654	191.62	191.065	190.448	190.694	190.936	187.021	188.212	186.845	183.682	184.165	182.273	180.434	179.412	177.491	175.523	171.692	171.46	168.812	164.948	163.496	163.508	160.503	160.718	158.622	159.441	157.571	156.625	154.533	152.58	149.92	150.673	149.747	149.966	146.057	144.222	142.814	139.485	137.665	135.613	131.387	132.834	130.501	130.197	128.589	125.23	123.656	120.65	122.09	122.396	120.974	119.22	117.543	116.072	116.626	114.406	110.716	109.335	109.963	109.25	108.95	108.461	106.959	107.708	107.657	107.579	106.655	105.95	105.917	107.448	106.11	104.699	103.27	103.179	100.625	100.919	101.086	102.513	99.118	98.2699	97.3554	97.4174	96.3273	95.701	93.8946	92.3621	91.1067	87.806	83.9046	85.0943	84.7313	81.65	82.3467	81.1468	80.8481	82.2725	82.8116	81.1298	79.388	81.1578	81.3563	81.3719	83.037	80.029	81.9724	81.3287	81.7537	78.5468	77.4103	77.0651	76.36	72.6183	72.4674	73.0459	76.1152	74.6038	74.1891	76.3268	76.6803	77.4037	80.5269	76.5026	75.3093	74.3416	76.9696	76.9843	78.7434	76.9042	72.9088	70.4858	68.7794	65.344	63.8708	62.3016	58.1458	59.7225	60.2535	62.0942	62.69	60.871	60.7117	56.7014	55.237	54.9284	52.3829	47.9182	44.451	44.4496	44.5887	44.325	41.1741	44.8295	43.0369	43.6506	42.1976	41.9995	41.0316	39.8453	40.8515	39.2325	35.9367	33.2362	36.3167	37.7705	38.8027	34.8113	35.8684	38.3965	39.3133	38.3307	39.2563	43.0544	44.9165	46.2305	42.1123	43.265	43.5212	41.8229	46.0036	45.2241	43.9478	45.0219	48.3753	47.0261	44.4342	38.8606	42.4481	44.2493	43.8336	39.7445	44.8269	47.4489	48.7571	47.5834	47.2028	46.7569	46.2458	45.6695	45.0279	44.323	43.551	42.7161	41.8164	40.849	39.8192	38.7245	37.565	36.3439	35.0547	33.7006	32.2855	30.8059	29.2617	27.653	25.9797	24.2419	22.4395	20.5725	18.6464	16.656	14.5958	12.4769	10.2938	8.04646	5.73494	3.36582	0.926079	-1.57092	-4.13888	-6.76375	-9.45247	-12.205	-15.0215	-17.9017
701	-2.44217	-2.34566	-2.25076	-2.15766	-2.06656	-1.97727	-1.88978	-1.8041	-1.72021	-1.63813	-1.55785	-1.47937	-1.40285	-1.32797	-1.25505	-1.18377	-1.11444	-1.04691	-0.981169	-0.917223	-0.855071	-0.794841	-0.736274	-0.679501	-0.624639	-0.571563	-0.520274	-0.470666	-0.422954	-0.377126	-0.332983	-0.290627	-0.250058	-0.211356	-0.174356	-0.139216	-0.105856	-0.0742736	-0.0444706	-0.0164464	-0.138301	-0.551302	-0.430065	-0.736727	-0.293613	-0.631868	-0.93045	-1.13585	-1.40866	-1.55433	-1.65388	-2.13094	-2.60271	-3.17435	-3.35795	-3.79742	-3.88428	-3.05054	-3.80793	-3.80753	-2.98897	-2.80609	-1.94845	-1.93315	-2.1799	-1.09768	-0.634512	0.50636	1.51328	1.50984	1.72761	2.18362	2.98522	3.87997	3.15434	3.32477	3.51959	4.56318	4.33864	4.56368	4.31158	4.21028	4.07064	3.53575	3.54386	3.54406	3.1989	3.12589	2.70848	2.5738	2.7266	2.08313	2.02702	2.05499	1.71077	1.70341	1.44396	1.33047	1.12909	0.777891	1.42108	1.5659	0.395186	-0.00702498	-0.19621	-0.351712	0.288304	0.471924	0.353941	0.346749	-0.334246	-1.36235	-1.77847	-0.975425	-0.807833	-1.10721	-1.33815	-1.6542	-1.44126	-1.60629	-1.74268	-1.88922	-2.26167	-2.55649	-2.9769	-2.94006	-2.58219	-3.034	-2.54287	-3.05676	-2.59586	-2.80366	-2.15442	-1.56483	-1.75691	-1.92762	-2.76642	-3.54153	-3.57102	-2.5334	-2.44702	-2.08666	-1.5662	-0.776801	-0.137598	-0.41377	-0.406272	-0.0933446	-0.564039	0.252859	0.673263	0.737977	0.169687	-0.0712222	0.68111	0.876807	0.992839	0.583163	0.548524	0.0896047	-0.194361	-0.247002	-0.203816	0.4351	0.0806575	0.734455	0.939228	0.577506	0.35296	1.0011	1.28227	2.04415	2.00498	1.34564	1.45749	1.5364	1.84655	2.68697	3.05414	3.38794	3.25816	3.89723	4.48957	4.98157	5.49522	5.75134	5.93378	6.64656	8.00864	8.21297	9.4838	10.9616	12.3165	12.7766	9.50897	11.6431	13.437	16.3858	18.6122	22.5057	26.4061	30.8567	30.4547	26.6325	28.5819	30.6341	32.403	34.8352	36.4842	38.811	40.0717	40.6484	41.887	43.2062	45.2614	49.8188	52.7796	57.3069	60.2564	62.5533	70.1397	74.3285	76.4209	80.5741	82.721	85.2123	83.5746	87.6718	89.6061	90.7873	90.9822	95.0552	96.1804	95.7518	93.8023	89.809	88.2198	88.1205	86.3042	86.9566	85.5616	85.1842	84.6615	81.7171	80.8957	79.6648	103.641	113.668	93.7351	99.2677	92.1965	81.0698	79.0283	74.2547	70.1392	64.3735	67.5061	65.5729	64.1994	62.8247	61.5229	58.9926	57.7324	56.3768	53.8716	52.4177	50.6692	49.1308	47.7718	49.1627	48.1943	47.6761	46.0474	42.5463	44.0702	43.3845	42.7993	42.2393	41.5144	40.9376	41.0566	40.8513	40.6918	39.7436	39.8398	39.1274	39.389	38.1149	36.9648	36.2636	35.7314	35.8742	35.0053	35.001	35.0194	35.1267	35.3527	34.6843	34.9203	35.7031	36.1578	36.1683	36.6624	37.0158	37.8413	38.5249	38.8578	39.6362	40.7357	40.9973	42.3048	41.864	42.2674	42.6306	43.615	45.6087	47.0171	47.925	49.5264	49.6494	51.425	51.9931	52.4182	54.2281	55.6566	56.3686	57.133	57.8975	59.2077	60.2467	61.4913	62.7602	64.8146	65.6851	67.5418	70.0759	71.7621	73.1123	74.1846	75.5029	77.7929	79.6207	81.3793	83.0037	85.2665	87.8852	89.7995	92.3338	95.0683	97.0377	99.5035	103.242	106.544	109.731	113.094	116.629	119.674	123.487	127.159	131.802	136.667	141.994	147.412	152.637	158.139	164.537	170.929	176.861	183.228	189.78	196.975	203.421	211.765	220.354	227.465	235.253	243.283	251.972	261.159	271.11	281.156	292.316	301.429	310.279	320.802	331.888	343.386	354.364	365.159	378.141	388.061	402.01	414.319	427.937	441.691	453.229	467.753	482.2	496.21	510.799	524.786	539.734	555.286	570.284	585.696	601.093	616.999	632.18	648.346	664.03	680.367	696.964	713.327	729.252	745.806	761.741	779.47	795.121	812.133	827.719	843.484	859.392	875.293	891.063	907.232	921.851	937.764	953.882	969.807	986.304	1002.19	1017.27	1031.36	1046.49	1061.58	1077.71	1092.95	1106.09	1120.13	1133.28	1146.51	1159.74	1171.39	1183.35	1195.18	1205.99	1215.77	1225.9	1236.64	1246.11	1255.78	1264.7	1272.89	1280.9	1288.92	1295.57	1302.52	1308.14	1315.23	1319.36	1324.14	1327.5	1330.6	1334.04	1336.45	1339.13	1340.38	1341.81	1344.76	1343.81	1344.35	1343.4	1344.68	1343.78	1342.52	1342.39	1340.16	1338.07	1334.9	1333.57	1330.31	1326.2	1322.17	1316.97	1312.85	1308.69	1303.59	1298.53	1291.63	1285.99	1279.75	1271.87	1263.16	1256.88	1247.42	1238.29	1228.88	1221.29	1212.63	1203.86	1194.21	1184.85	1176.6	1167.43	1157.42	1149.29	1140.49	1130.81	1120.69	1112.05	1102.59	1093.51	1086.27	1075.88	1064.78	1053.29	1041.34	1031.89	1020.85	1010.97	999.692	988.586	978.784	968.273	957.931	946.229	937.016	927.739	917.845	907.969	897.969	888.321	879.387	868.943	857.975	849.025	837.553	828.39	816.786	807.206	796.443	786.158	776.855	768.029	759.106	749.396	739.86	732.523	723.94	715.708	707.72	700.061	691.554	684.064	676.161	668.665	662.102	655.647	648.138	639.492	633.999	626.654	620.524	614.068	607.075	599.855	593.652	587.894	582.007	574.809	568.767	561.946	555.797	547.974	543.559	538.814	533.114	527.123	522.196	518.23	515.099	511.706	504.814	499.915	497.343	493.507	490.209	484.37	480.034	476.007	470.975	465.845	461.527	456.796	452.455	449.059	446.401	442.054	438.709	435.127	431.831	429.505	426.335	422.86	418.74	415.704	412.692	409.853	407.064	404.259	400.519	398.4	394.358	390.359	386.881	384.19	382.996	380.819	380.11	377.1	375.266	371.476	369.384	367.909	365.582	364.312	362.517	361.302	358.618	358.334	357.953	355.996	353.63	351.97	351.288	350.234	348.578	347.329	346.917	345.044	344.047	341.425	338.466	335.983	333.328	331.965	329.102	326.752	325.134	324.301	320.95	320.06	318.734	318.657	315.871	312.592	311.714	310.079	306.746	304.573	302.638	301.341	299.882	299.742	297.571	295.171	293.303	292.801	292.379	290.619	289.241	287.072	284.865	283.755	281.707	279.732	277.454	276.756	275.284	275.013	273.596	271.669	269.233	267.627	267.43	268.204	268.716	268.872	268.343	269.135	268.633	266.784	264.981	265.899	265.823	263.786	263.594	262.535	259.98	258.076	255.75	255.373	254.53	253.542	251.949	251.157	251.658	250.175	248.566	245.876	245.026	243.595	243.404	240.104	239.507	238.141	237.806	235.261	232.657	229.992	228.059	225.226	224.511	223.088	219.779	216.718	215.089	212.916	210.92	207.357	206.945	202.643	200.333	197.345	197.007	197.069	193.525	192.686	191.385	189.467	188.416	185.434	183.817	182.856	180.183	178.09	174.187	171.763	169.831	166.866	162.701	163.504	161.561	159.875	157.494	155.114	152.837	149.772	150.353	148.235	147.271	147.376	148.982	147.398	146.239	146.383	143.641	140.077	137.516	134.913	132.556	133.062	132.653	131.336	129.824	128.222	126.402	125.06	125.83	125.33	125.792	124.595	123.219	123.2	126.428	125.22	124.713	125.384	126.059	125.323	124.524	124.061	122.806	124.86	126.111	125.689	122.611	121.729	119.983	121.339	118.384	118.743	117.326	117.196	117.718	116.999	116.239	115.216	113.532	111.507	112.428	110.842	108.839	108.891	106.949	106.806	108.138	105.596	103.698	102.805	102.13	101.836	103.298	99.6107	96.7109	94.5691	93.9307	92.8388	90.6151	89.9516	88.5607	87.4342	87.1245	81.8223	82.8696	85.6412	87.1124	86.9527	83.5732	84.0276	81.1611	78.8363	73.7981	75.3825	76.2185	72.8039	72.2829	71.9578	71.9687	73.0968	74.2982	71.1346	73.8299	72.3327	71.7984	73.3506	71.2715	67.9318	64.211	61.7827	60.7592	62.9317	60.7779	63.3138	59.0936	57.4194	55.4951	56.2895	53.3094	55.2575	53.285	53.5809	54.6018	53.9593	52.925	51.9477	49.5706	50.954	52.6956	53.237	51.6891	56.2074	53.3323	55.2578	54.0391	53.9994	54.5242	54.795	59.777	59.8023	55.8299	57.076	61.8944	63.7745	68.2512	67.7549	64.7254	68.8784	71.1833	72.3591	72.5695	70.4234	68.6281	68.1818	69.6139	72.7793	72.1275	73.5504	77.0205	76.5188	78.1143	79.3936	74.9444	73.7622	71.8269	69.6008	65.6503	69.396	73.0975	68.3282	70.0105	68.4887	71.4992	71.5105	71.2925	71.031	70.7261	70.3778	69.986	69.5521	69.0736	68.5531	67.9895	67.3809	66.7307	66.0374	65.3008	64.5233	63.7005	62.8344	61.9278	60.9781	59.9855	58.95	57.8715	56.75	55.5856	54.3782	53.1313	51.8417	50.5057	49.1305	47.7126	46.252	44.7487	43.2069	41.6182	39.9913	38.3173	36.6054	34.8509	33.0539	31.2145	29.3326
702	2.87569	2.95621	3.03573	3.11407	3.19106	3.26687	3.34151	3.41497	3.48725	3.55836	3.62829	3.69705	3.76448	3.83088	3.89597	3.96002	4.02276	4.08433	4.14473	4.20396	4.26201	4.31877	4.37449	4.42903	4.48229	4.53438	4.5853	4.63516	4.68375	4.73107	4.77733	4.82242	4.86635	4.90901	4.95061	4.99095	5.03013	5.06814	5.105	5.1407	5.15547	4.92446	5.56503	5.83034	5.7164	6.09561	6.13002	6.00713	6.28625	6.29381	6.04658	5.97822	5.25001	4.7327	4.4395	4.50334	4.82341	4.49086	3.99757	4.24169	4.09691	4.12782	3.9483	4.34243	3.54076	4.2978	4.32377	4.58932	5.59599	6.06221	7.09502	7.01913	7.60474	6.88581	6.60267	5.85801	5.57065	5.6109	5.61536	5.2662	5.43922	5.11248	4.97301	4.84615	4.86655	5.2191	4.90356	4.49665	3.62611	3.38722	3.70453	3.32547	3.82982	4.025	4.03518	4.19524	4.48967	4.27307	4.30254	4.68137	5.23899	5.24273	4.56017	4.79472	4.54491	3.85567	3.84755	4.80704	5.2601	4.54407	4.94027	5.18335	4.62563	4.42843	4.68204	4.81657	5.01575	5.16025	5.28571	4.81073	4.19834	4.59623	4.36458	4.29948	3.57263	3.13617	3.29206	2.56592	2.37869	1.77944	1.7105	1.02996	1.4172	1.68656	1.41562	0.592998	-0.492905	-1.06562	-0.850233	-0.803265	-0.553057	-0.50322	0.260875	0.460132	0.597253	0.183259	0.568554	1.38969	0.69904	1.00605	0.505108	0.308771	-0.0561848	-0.0655968	-0.338295	-0.306855	0.0260132	-0.408363	-0.501339	0.136243	-0.433691	-0.558899	-0.598651	-0.150232	0.277986	-0.308486	-0.0430582	-0.475383	-0.209773	0.682388	0.753363	1.24124	1.10491	1.27885	1.18208	0.754307	0.971526	1.67142	2.16517	1.82384	1.8109	2.7589	3.35151	3.59184	4.38925	5.17853	6.30431	6.53861	7.28234	8.25272	8.57721	8.79944	9.56171	11.0691	11.2686	12.3806	10.1638	10.4219	12.3883	14.4551	16.8346	18.2645	20.2546	25.5021	28.5831	24.363	26.1335	26.9929	28.4377	30.5013	30.9747	32.954	34.5947	36.5968	38.7677	40.4657	42.8153	47.4305	51.7003	53.9854	58.2934	60.0074	62.6426	65.7204	70.1523	76.0729	74.7211	76.5199	79.7151	82.9487	92.776	90.3304	93.9031	95.1106	96.6815	96.6624	97.1215	97.8361	98.2244	98.1568	97.0646	97.5398	96.7153	94.9804	91.9534	91.1612	90.1562	87.5843	112.073	118.545	110.743	114.904	99.0078	90.0842	83.6544	79.3148	76.0056	73.5926	70.8908	68.8041	67.2474	65.0614	63.0425	60.4314	58.0415	56.4693	55.0628	53.0522	50.9607	49.1973	47.7017	46.4283	45.1379	44.5445	43.2998	41.2933	40.5539	40.1424	38.9075	37.7358	37.193	36.8208	36.5474	36.0084	35.5289	34.6008	34.473	34.8943	34.8809	34.0506	34.1019	33.1294	32.6792	32.2227	32.6884	31.8399	32.9571	32.4061	31.9621	32.2118	32.2123	32.6196	33.5967	33.5859	34.5507	36.0988	36.3733	37.5205	38.2252	39.2254	41.0614	40.7725	41.6941	42.1493	43.0913	45.0912	46.4838	46.7849	47.566	48.6449	50.2585	51.2562	52.2547	53.7381	55.7826	57.8072	59.2846	60.9937	63.4294	64.4645	65.7502	67.6097	70.1572	71.4926	73.2084	75.4548	77.3976	79.5951	81.3209	82.8805	84.3125	86.0754	87.9234	90.8034	92.665	94.8452	96.5788	98.7618	101.333	103.742	106.192	108.563	111.364	113.76	117.569	122.414	125.579	129.507	132.939	138.038	141.5	146.046	150.608	155.209	161.464	167.51	173.347	178.29	183.855	189.315	195.598	202.452	210.374	217.789	225.047	232.623	239.98	248.088	255.965	265.605	274.196	283.936	293.004	303.134	313.749	324.706	336.543	348.097	359.898	372.017	383.647	397.319	409.599	423.528	437.275	450.221	463.924	478.685	493.694	509.058	524.255	539.781	556.282	572.35	588.041	604.979	620.711	637.351	653.646	669.856	686.992	705.414	722.201	740.891	758.504	775.801	793.285	810.622	828.397	845.363	862.548	880.198	897.897	913.951	931.317	948.518	964.857	982.11	999.036	1016.41	1032.9	1048.8	1065	1080.32	1095.56	1110.33	1125.71	1139.93	1153.1	1164.61	1178.75	1192.14	1205.68	1219.46	1231.3	1243.49	1254.69	1266.21	1276.8	1286.98	1296.74	1304.33	1311.06	1316.88	1323	1329.45	1336.57	1343.07	1349.26	1353.24	1359.85	1364.48	1369.98	1373.63	1376.22	1379.32	1380.85	1381.04	1383.27	1385.24	1385.11	1386.01	1385.87	1384.43	1381.82	1381.37	1381.62	1378.66	1375.93	1373.6	1370.49	1365.98	1362.91	1359.36	1354.84	1350.94	1346.6	1341.28	1335.24	1327.68	1320.85	1312.45	1305.82	1298.68	1289.91	1281.9	1273.07	1264.88	1255.96	1246.86	1237.01	1226.48	1215.44	1207	1196.87	1185.54	1175.95	1165.61	1155.39	1145.18	1134.56	1122.98	1111.82	1101.49	1091.39	1080.99	1069.02	1058.04	1047.86	1038.66	1027.01	1016.25	1005.61	993.423	981.97	969.893	957.648	944.65	932.483	922.476	910.783	901.117	890.064	881.31	870.726	861.85	851.405	840.234	831.666	822.941	813.501	804.28	792.631	784.048	774.358	764.687	757.025	748.895	740.511	730.788	722.425	713.391	705.845	698.375	690.808	682.889	675.445	668.2	661.71	654.808	649.144	643.445	637.385	630.096	623.831	616.912	610.112	603.808	599.041	594.15	588.235	582.276	574.46	567.05	562.559	557.847	552.188	544.398	539.336	534.472	530.741	526.433	519.82	513.885	507.756	503.944	500.024	494.186	490.38	485.347	480.42	476.615	471.301	466.043	460.941	457.514	453.48	449.161	444.459	440.811	437.821	433.417	428.919	426.116	422.029	418.551	415.876	413.809	411.818	407.244	406.284	404.114	401.322	396.951	395.295	392.409	390.153	389.573	385.337	383.153	379.396	376.768	375.28	372.567	369.995	366.881	365.02	363.353	360.087	357.967	355.136	351.81	349.491	347.442	346.147	346.243	344.836	344.439	344.447	342.208	341.145	338.8	337.624	336.22	333.834	331.577	329.994	330.174	328.199	327.424	323.726	324.347	323.879	323.914	321.802	318.413	317.097	315.578	314.275	312.278	310.055	309.089	307.457	306.915	304.519	301.235	298.252	298.753	296.704	295.224	294.234	291.574	291.632	289.91	288.055	284.82	285.569	284.142	284.674	283.794	282.307	281.013	279.372	278.19	277.263	278.019	275.371	273.658	270.833	271.406	267.934	266.197	266.399	267.39	265.021	262.617	260.542	256.825	254.321	251.355	248.071	246.979	244.185	243.049	241.555	241.91	239.878	239.018	237.416	236.564	236.381	235.335	234.791	234.735	234.885	233.887	231.951	228.982	225.899	224.522	223.765	222.359	221.004	218.488	216.937	216.096	217.422	213.382	214.208	213.054	211.872	209.126	206.414	205.965	206.111	206.91	204.896	205.91	204.35	201.623	201.337	197.966	196.34	193.473	192.702	193.337	193.916	192.183	190.944	188.101	184.977	184.653	180.394	181.215	178.13	178.089	173.614	170.283	168.961	166.667	163.707	163.101	164.677	164.501	161.661	160.788	159.491	157.262	157.62	153.63	150.967	149.119	146.684	143.529	144.713	141.507	141.424	142.142	143.259	142.598	143.561	142.436	142.492	141.031	139.955	138.432	136.034	132.952	130.459	129.603	128.634	126.763	124.539	124.657	123.526	121.584	119.066	119.45	117.837	119.512	118.371	117.582	114.012	114.271	115.315	116.605	115.846	117.03	113.24	111.83	110.42	109.671	110.032	109.409	107.049	106.552	106.739	103.379	100.884	101.289	101.317	103.007	101.937	103.087	102.937	100.286	97.2856	95.9401	94.1899	92.1495	93.1545	93.394	95.8591	94.072	95.6884	96.9272	98.8259	98.6443	97.3381	99.6885	99.807	99.5396	99.3044	97.857	99.2881	94.8872	95.0384	95.3021	94.703	97.2477	97.8796	96.0659	95.4678	94.4521	95.349	96.1405	93.847	90.172	87.5065	87.5139	85.0146	81.8471	78.4793	75.648	73.0034	69.0713	70.3562	71.0185	70.4946	67.6735	66.7279	66.7737	67.3199	66.8135	65.0318	61.8272	60.0343	60.1533	59.6298	58.4399	56.1155	58.0876	58.6237	59.3889	56.5811	53.2745	50.1479	49.1889	51.5388	47.5663	50.014	51.7971	53.6036	50.0368	53.8201	47.6279	44.7032	48.3886	49.9883	48.3164	48.936	50.37	47.9168	44.5867	43.1321	45.6527	46.0961	46.8338	49.5479	51.5427	52.7	55.009	53.5988	54.1328	52.7094	52.2461	51.3537	55.9652	58.7504	54.7109	59.3518	57.8466	56.9134	57.603	57.0963	56.5276	55.8969	55.2043	54.4498	53.6355	52.7572	51.8195	50.8203	49.7564	48.6337	47.4494	46.2035	44.8996	43.5306	42.0999	40.6118	39.0624	37.4518	35.7798	34.0465	32.252	30.3962	28.479	26.5061	24.4723	22.3716	20.2157	17.9988	15.7209	13.3821	10.989	8.52847	6.01396	3.43168	0.795765	-1.90077	-4.65792	-7.47569	-10.3541
703	-8.03268	-7.63619	-7.24674	-6.86519	-6.49234	-6.12734	-5.77022	-5.42096	-5.07956	-4.74603	-4.42036	-4.10256	-3.79328	-3.49119	-3.19759	-2.91121	-2.63329	-2.3632	-2.10094	-1.84652	-1.59992	-1.36166	-1.13071	-0.907593	-0.69276	-0.485725	-0.286488	-0.094643	0.0889826	0.264439	0.432487	0.592737	0.74519	0.889541	1.02642	1.15522	1.27626	1.38954	1.49506	1.59281	1.41761	0.989877	1.45672	1.56262	2.08784	2.1355	1.96972	1.75644	1.6684	1.28172	0.792765	0.854097	-0.0301072	-0.297243	-1.11713	-1.55138	-1.71002	-1.30028	-2.13694	-1.69249	-1.57951	-1.27408	-1.39953	-1.63651	-1.90764	-1.55694	-1.17659	-0.714046	0.314467	0.157898	1.04519	0.923031	1.30104	1.05464	1.28831	1.58303	1.28429	1.61931	1.75899	0.981431	1.09011	0.736633	0.534253	0.0865319	-0.319765	-0.538791	-0.68925	-0.88666	-0.774673	-0.748798	-0.892365	-1.15503	-1.0866	-1.23913	-1.56489	-1.9141	-2.29067	-1.98373	-2.16599	-2.5465	-1.97706	-1.01272	-2.63949	-3.18381	-3.00474	-3.81753	-3.98006	-3.94766	-4.05798	-3.8999	-3.5956	-3.64434	-3.9189	-3.32624	-3.24601	-3.51919	-3.15453	-3.76782	-3.59042	-3.36482	-3.66455	-3.17381	-3.69486	-4.01869	-4.47364	-4.2114	-4.23329	-4.50437	-5.15293	-5.2615	-4.84551	-4.81689	-4.8855	-4.8964	-4.82181	-4.71133	-4.83903	-5.23473	-5.17276	-4.4533	-4.20858	-4.44984	-4.2344	-3.83462	-3.6607	-3.43288	-3.30838	-2.75232	-2.89464	-1.94833	-1.70366	-1.83118	-2.52048	-1.58787	-1.30886	-1.35484	-0.172066	-0.356885	-0.329813	0.60755	0.0722368	1.03039	0.70135	1.2436	1.61092	2.53073	2.60585	3.09546	2.86897	3.84976	4.29469	4.97509	4.82524	4.8842	5.23776	5.34885	5.76475	6.54959	6.35168	6.35873	6.10641	6.15997	6.91432	7.19893	6.98503	7.7768	8.32266	8.84613	9.69982	9.67132	9.90541	10.3729	10.9679	10.8705	11.0392	11.3655	11.2567	12.0565	10.8495	7.72579	10.1086	11.8373	15.5427	15.3891	16.3675	16.7484	17.0372	17.9944	20.1164	21.3295	21.8552	22.8688	25.0657	26.2481	28.1648	30.2297	33.5632	41.0149	44.3265	46.2662	50.887	48.1322	58.212	66.3724	70.0723	74.6767	79.6901	83.3375	85.1775	89.2014	91.0829	96.3373	99.5267	99.701	102.65	103.322	102.959	103.601	103.617	104.642	104.715	104.298	106.244	105.198	104.604	102.619	100.709	99.0638	94.1369	95.7813	103.136	110.592	117.377	108.311	95.0132	99.1775	81.2648	76.8127	73.0351	69.4038	69.4035	67.1071	64.2087	61.0258	58.04	55.0787	52.4641	49.5856	47.9765	45.8895	43.8743	42.3601	40.2141	38.9922	36.5485	34.8561	32.9092	32.081	31.6639	30.0746	29.5136	29.3989	29.7473	29.6528	30.0609	29.6696	29.1745	28.9772	28.9174	28.8859	28.1753	28.306	28.1393	27.7263	27.0546	26.805	27.6273	26.9581	27.6949	28.7328	28.7295	28.5804	29.9145	30.3282	31.8373	33.3012	34.7119	35.5848	36.9287	37.5713	39.2419	40.1269	41.3523	42.5095	43.3315	44.5586	46.9121	47.9106	49.7984	50.1987	51.7923	52.4019	53.9044	56.2202	57.972	59.885	61.4681	62.1375	63.7471	65.0213	66.2872	69.1202	70.6516	72.1134	73.6309	76.0677	78.0644	80.1717	81.5625	83.4165	84.8957	86.9254	89.0252	91.2145	93.1049	96.0528	98.8815	101.909	103.339	105.535	107.684	109.76	113.401	116.031	120.626	123.87	127.599	131.096	135.717	140.835	145.634	150.365	154.883	159.468	165.097	170.473	177.005	183.437	189.551	194.941	201.543	208.166	214.58	221.417	230.079	238.057	246.49	255.047	263.622	272.849	282.807	293.706	302.838	312.724	323.461	334.826	346.281	357.329	369.745	382.286	394.861	408.067	420.643	434.796	448.646	464.222	477.839	493.42	508.372	524.322	540.827	555.99	572.343	588.291	605.212	622.51	639.787	657.505	674.683	692.158	711.74	728.796	745.811	766.676	786.094	805.047	823.784	842.44	860.853	878.527	895.856	913.782	931.667	948.064	965.363	981.36	998.766	1015.89	1032.67	1050.03	1066.94	1083.65	1100.23	1116.49	1131.28	1144.54	1159.38	1174.57	1188.21	1202.16	1215.53	1228.86	1240.71	1253.56	1265.42	1277.82	1288.16	1296.5	1305.85	1316.53	1324.94	1334.92	1344.58	1354.04	1360.74	1366.91	1373.08	1379.14	1384.02	1388.3	1393.27	1397.8	1401.44	1407.08	1408.8	1410.13	1411.92	1413.95	1415.48	1416.07	1417.31	1417.91	1418.73	1418.47	1416.25	1414.71	1413.47	1411.93	1408.93	1406.42	1403.2	1402.54	1400.07	1395.82	1391.42	1387.03	1382.39	1377.59	1370.82	1362.98	1356.28	1348.2	1340.82	1334.33	1325.93	1318.41	1310.01	1301.55	1292.28	1283.56	1275.01	1265.09	1254.66	1246.01	1235.93	1227.84	1217.06	1206.38	1196.1	1185.98	1174.89	1162.95	1151.51	1141.11	1129.46	1119.9	1108.31	1096.87	1084.87	1072.43	1061.31	1049.3	1038.58	1027.03	1014.64	1002.55	990.847	980.284	969.55	957.882	946.761	935.877	924.26	914.227	903.123	893.546	883.511	871.961	862.657	855.073	844.888	835.602	826.683	815.056	805.162	795.915	785.81	777.891	769.037	761.201	752.672	743.155	733.699	727.875	720.939	714.635	705.733	698.368	691.38	683.857	677.617	668.8	661.66	654.256	647.304	640.192	632.473	625.975	620.458	615.392	609.134	602.238	596.588	590.068	585.151	578.976	573.342	566.169	561.645	556.093	552.511	546.756	542.7	538.15	532.822	527.009	522.294	517.5	512.152	505.777	500.284	496.027	489.86	483.126	479.072	473.184	469.444	464.361	460.446	456.722	452.303	448.553	444.583	440.861	436.681	433.877	431.12	426.238	424.167	421.216	417.955	414.838	412.616	408.67	405.613	401.677	397.407	395.344	392.439	389.181	386.719	382.21	379.27	377.881	376.461	375.054	373.849	370.399	368.779	364.841	362.437	360.75	358.722	356.461	354.279	352.633	352.086	350.23	348.68	346.416	345.236	343.875	341.664	341.195	339.794	338.729	338.807	337.88	335.888	336.303	334.502	332.786	332.625	332.535	331.224	329.807	329.193	327.236	325.898	323.103	321.281	320.188	316.707	315.042	313.139	311.373	308.728	307.131	307.035	303.941	301.516	297.729	295.504	295.465	292.917	293.628	291.547	290.533	289.862	289.222	288.52	288.386	284.97	283.609	283.552	282.193	280.724	281.214	279.311	278.973	278.047	276.35	276.022	275.239	272.491	272.1	272.745	272.245	268.721	266.974	264.477	265.443	264.189	262.405	260.127	259.217	258.651	258.393	255.785	254.799	254.985	255.724	255.577	251.841	252.519	251.452	250.379	249.176	247.116	246.221	242.027	241.168	241.014	237.354	236.713	234.458	233.544	229.629	227.39	224.348	222.158	219.792	216.815	213.926	213.169	212.168	208.781	207.725	206.408	203.785	201.536	198.838	196.167	194.496	194.514	190.92	188.527	184.729	182.49	182.265	179.127	179.515	176.903	174.638	172.796	172.41	168.556	165.953	164.711	163.749	160.89	159.245	159.278	156.06	153.643	153.124	150.437	149.694	148.596	147.512	147.018	147.066	143.785	143.103	143.922	142.396	139.441	138.542	137.445	136.238	135.292	133.071	131.928	129.911	129.713	127.951	125.324	122.828	122.698	121.926	119.098	115.992	115.257	116.084	116.287	117.8	114.253	115.23	113.45	114.245	115.932	113.637	111.541	112.69	112.193	111.208	110.35	110.709	109.621	107.126	106.952	106.098	105.171	103.991	102.078	101.587	100.032	98.6274	96.4335	97.4259	96.711	97.632	98.5701	97.7503	96.0197	95.9359	96.3205	95.1518	92.3413	91.5337	92.9176	91.435	92.2637	90.1394	92.6025	91.2661	94.24	96.1547	95.6534	91.7905	91.4571	89.3844	89.1091	92.9477	94.9892	91.0518	89.4948	86.7914	86.8966	87.5981	88.6903	83.9451	83.4311	81.5888	79.3406	77.9923	74.5847	69.9352	68.0315	65.7945	63.2899	63.9884	60.7259	62.3021	60.3648	62.0521	60.3619	62.9539	61.8538	66.4109	65.3112	65.8415	68.9925	67.5821	68.0054	63.5988	66.56	67.9833	67.15	66.2466	63.8616	67.1974	65.7185	66.2923	63.1497	61.3595	58.2966	57.9844	58.8353	57.826	53.8283	55.0127	58.5443	58.4136	59.0512	55.6207	56.7675	60.7698	62.594	67.246	67.0307	63.3235	61.0546	61.2672	59.6898	60.9134	62.2406	64.4762	67.4646	65.2758	62.1921	64.4237	66.8462	66.0399	60.5777	62.3524	59.1797	61.3032	63.2967	63.895	65.3391	64.9386	62.3638	60.6843	59.6541	58.5635	57.4126	56.2014	54.9299	53.6018	52.2098	50.7615	49.2533	47.6806	46.0522	44.3638	42.6154	40.8121	38.9438	37.0156	35.0329	32.9906	30.8886	28.7269	26.5055	24.2245	21.8838	19.4835	17.0303	14.5177	11.9387	9.3073	6.61658	3.86651	1.05711	-1.80369	-4.73161	-7.7106	-10.757	-13.8542	-17.0104	-20.2256	-23.4999	-26.8331
704	-7.77611	-7.35941	-6.95009	-6.54905	-6.15713	-5.77346	-5.39803	-5.03085	-4.67192	-4.32124	-3.9788	-3.64461	-3.31937	-3.00165	-2.69285	-2.39161	-2.09925	-1.8151	-1.53916	-1.27143	-1.01191	-0.761138	-0.518028	-0.28313	-0.0569242	0.161105	0.370958	0.573061	0.766542	0.951456	1.1286	1.29757	1.45836	1.61066	1.75511	1.89111	2.01896	2.13867	2.25024	2.35367	2.30804	2.7757	2.24983	1.95417	2.45127	1.93694	2.32151	2.24921	2.57784	2.53116	2.06614	2.00769	1.87322	1.41982	0.788878	0.00627359	-0.300241	-0.209042	-0.182037	-0.0932152	0.377451	0.628933	1.19787	0.968682	0.240773	0.663334	0.487556	1.32599	2.19976	2.71844	2.748	2.86404	2.47926	2.36767	2.47364	1.90701	1.98382	2.33049	2.13906	2.3869	2.59056	2.42949	2.45501	2.11044	2.15943	2.91631	3.43867	3.01298	2.65601	2.09868	1.606	1.49965	2.08871	2.24645	2.45524	2.78012	3.05936	3.45729	3.44895	3.15204	3.61753	4.19411	3.1287	2.2814	2.16409	1.49814	1.50811	2.00355	1.95551	1.72603	1.65008	1.66084	1.16235	1.4371	1.50383	1.1141	1.34998	1.36817	1.35913	0.678372	0.407439	-0.249155	-0.246479	-0.309315	-1.15051	-0.153759	0.0462912	-0.684033	-1.05738	-1.22004	-0.669055	-1.54314	-2.25675	-2.02535	-2.03802	-1.90739	-1.97346	-2.58073	-2.74212	-2.5349	-2.07705	-2.16372	-2.0679	-1.38261	-1.38619	-1.1243	-0.538909	-0.205717	-0.41994	-0.487559	-0.770755	-1.35861	-1.68978	-1.3815	-1.39631	-1.61433	-0.980121	-1.37419	-1.50755	-1.13947	-1.46196	-1.1373	-1.0353	-0.58647	-0.622882	-0.489129	-1.10058	-1.15039	-1.44045	-0.34837	-0.251656	-0.354373	-0.570496	-0.642926	-0.30928	0.0638384	-0.500642	-0.807099	-1.19324	-1.20404	-1.49075	-1.73853	-1.09291	-0.714695	-0.713586	0.0551517	0.196624	0.246415	0.830442	0.921126	1.16031	2.18614	2.6814	2.98946	3.15146	3.56005	3.83937	4.13005	3.9845	4.8692	5.75393	4.26454	6.69468	8.37541	11.5299	13.4446	19.5901	18.2449	21.3463	24.1253	19.6029	21.5115	23.852	25.5887	29.426	30.4308	32.5578	37.762	41.3408	43.3671	46.618	50.4673	53.4821	56.1981	60.0524	62.7529	66.8034	69.6912	72.4142	75.9771	80.1806	84.8034	88.3862	91.2119	94.1057	96.4095	96.689	99.1986	99.6626	99.1955	99.9957	99.8109	100.056	98.9001	98.3299	96.3274	96.4521	95.8906	94.1743	93.458	91.8607	89.6991	101.515	108.056	102.375	96.8767	97.5238	92.8326	82.4567	78.1225	74.3746	70.6457	68.2353	65.1473	62.0863	60.2678	57.6203	54.9546	52.3029	49.4809	47.4623	45.7154	43.6114	41.3135	39.2783	37.1956	36.045	35.0363	33.8439	32.1472	31.168	29.7598	29.0986	29.549	29.7992	29.3578	29.3557	28.9641	29.0578	27.8849	27.5821	27.3001	27.0717	26.7832	26.1958	26.2122	27.4187	27.3838	27.4794	28.6296	28.9736	29.6519	30.8864	32.0813	33.5412	34.8347	35.8444	37.0847	38.3603	38.7422	40.0487	40.2472	41.1304	41.5908	42.2181	44.0226	46.0606	46.2047	47.6526	48.5	49.7927	50.2737	51.4167	52.7734	54.845	56.2341	57.2385	57.9981	60.0965	61.5351	62.9741	65.586	67.329	68.9474	70.4998	71.9619	73.5434	76.1386	77.8231	79.5875	81.8629	83.3376	85.4135	87.9231	89.9477	93.0809	95.3195	97.9148	100.537	103.851	106.515	109.357	113.42	116.722	120.126	124.08	127.587	132.451	136.543	141.785	145.927	150.718	155.015	160.754	167.014	172.185	178.014	184.016	190.215	197.011	204.318	212.055	220.825	228.721	236.841	245.514	253.857	262.457	272.715	282.536	292.623	303.517	313.092	324.258	335.67	347.557	358.969	370.594	382.961	395.716	408.143	421.92	436.323	451.11	465.968	479.083	492.963	512.019	527.223	543.602	559.528	576.572	592.911	610.344	626.183	642.922	660.55	678.448	696.282	714.544	732.882	750.558	768.717	789.074	807.919	825.817	844.419	862.357	880.63	898.897	916.67	932.904	951.163	968.389	986.121	1002.57	1020.34	1038.17	1054.82	1071.78	1089.02	1105.8	1121.33	1136.95	1152.11	1167.75	1183.76	1198.18	1213.11	1226.62	1241.13	1255.16	1268.04	1280.51	1291.37	1303.6	1314.67	1325.28	1335.86	1346.67	1355.43	1364.38	1371.59	1380.58	1388.46	1396.33	1403.76	1412.02	1419.43	1426.69	1432.37	1437.16	1441.44	1446.3	1449.89	1452.89	1453.59	1455.83	1457.56	1456.91	1458.43	1458.39	1459.61	1459.08	1457.15	1455.25	1454.22	1452.39	1450.38	1447.47	1444.13	1440.27	1435.43	1430.6	1424.68	1419.64	1414.21	1408.65	1402.67	1394.52	1386.76	1379.67	1371.97	1364.16	1356.08	1347.96	1339.13	1329.69	1320.24	1310.35	1300.9	1292.32	1282.33	1272.96	1263.52	1253.73	1244.01	1232.99	1223.32	1212.03	1200.22	1189.41	1178.55	1168.19	1158.9	1147.22	1135.54	1125.58	1114.63	1104.45	1092.86	1081.01	1070.44	1059.31	1047.83	1035.78	1024.55	1013.93	1003.06	990.94	980.347	970.518	960.385	948.388	937.344	926.566	916.624	904.852	892.927	881.859	870.989	860.58	850.68	839.345	828.79	819.491	809.657	801.305	792.11	782.135	772.593	762.154	751.154	742.443	735.845	727.527	717.752	707.476	699.376	689.569	680.589	674.282	667.488	660.375	653.45	646.034	638.132	631.269	624.349	618.442	611.828	605.223	598.566	592.719	585.988	580.378	575.375	569.209	564.323	558.859	553.886	548.951	542.701	537.244	531.09	526.213	520.795	516.79	511.734	507.992	503.934	499.6	496.738	492.484	486.64	483.417	479.614	473.675	468.312	462.966	459.447	456.178	453.348	449.567	444.883	442.39	438.788	435.293	432.539	430.195	427.625	423.619	420.246	417.432	415.083	412.81	408.361	406.586	405.102	402.111	398.334	394.318	392.735	389.676	388.163	385.551	382.738	380.056	376.822	374.616	372.908	371.68	368.973	368.35	364.768	365.091	363.45	361.824	360.53	359.563	358.402	355.177	354.075	352.489	351.373	348.412	347.506	346.679	346.176	344.791	342.647	342.269	341.406	340.201	339.298	336.226	334.267	332.76	330.616	329.368	327.549	326.409	324.818	323.472	321.855	321.282	318.533	315.042	315.84	312.126	311.097	307.278	305.04	304.554	303.204	299.542	299.495	297.886	296.835	297.071	295.261	296.631	292.79	293.476	293.448	293.275	292.061	291.821	290.341	288.742	286.634	284.172	282.295	282.092	280.142	277.457	275.766	275.465	272.026	270.214	268.718	268.619	266.736	267.087	264.407	263.478	262.906	260.588	260.501	261.517	260.183	256.931	257.56	254.817	254.888	252.641	250.225	248.86	245.968	243.926	241.478	239.74	238.764	235.705	234.167	233.785	233.065	229.93	227.302	226.979	224.172	220.202	218.775	217.215	214.629	214.536	211.55	211.293	209.401	205.971	203.527	201.675	199.021	197.227	195.992	193.914	192.577	190.683	188.646	187.203	184.241	184.818	182.034	179.484	176.697	175	171.109	168.426	167.401	166.15	163.852	161.594	162.128	161.056	158.861	156.919	154.78	153.008	151.165	148.792	146.054	145.69	143.845	141.707	142.491	140.306	139.489	138.352	138.317	138.708	139.139	137.181	135.779	134.06	133.322	131.521	129.347	128.441	126.047	126.07	125.466	123.219	120.186	120.465	119.911	119.404	117.281	117.425	114.955	115.76	116.968	117.917	115.37	116.222	116.214	113.739	112.224	110.736	110.828	106.966	107.136	107.071	105.703	105.514	104.478	103.727	102.836	99.5244	96.417	97.015	96.6824	95.2205	97.0837	96.5637	93.6282	93.484	92.4116	93.3967	89.3355	87.9882	90.4566	89.6601	91.4207	88.6658	88.1068	89.2068	89.4039	89.7814	88.5557	87.6697	87.4821	85.3399	84.8262	84.5675	85.6748	82.5108	82.1754	81.1895	79.8643	81.1482	81.0198	78.5986	80.2534	78.4345	75.1374	74.2691	73.1695	69.6755	68.5845	64.1912	63.6194	63.0454	61.5955	60.7615	59.0343	59.1906	59.0759	60.6804	63.3743	60.6864	57.0838	56.5423	56.1277	56.4785	54.4029	52.4894	56.0183	55.6818	56.1916	56.1026	55.1216	56.8985	60.2173	58.4054	54.7364	57.2637	53.3755	55.6186	51.852	52.3551	48.0915	50.7264	55.7934	52.3269	52.9939	49.1307	47.8066	51.8418	55.1955	55.0035	55.7473	56.9049	55.7395	55.1411	58.442	61.5378	62.2431	62.8092	65.6832	65.6262	62.481	62.4818	61.7858	61.7365	58.946	55.3105	53.5544	54.543	55.9168	53.4659	54.8356	57.135	57.7866	54.9138	53.7761	52.5596	51.2644	49.8903	48.4375	46.9101	45.2999	43.6156	41.853	40.0068	38.0873	36.0893	34.013	31.8643	29.6315	27.3203	24.9373	22.4765	19.9377	17.3209	14.6263	11.8537	9.00313	6.07466	3.07657	0.000966269	-3.16089	-6.39172	-9.70006	-13.0859	-16.5493	-20.0803	-23.6985	-27.3839	-31.1569	-34.9968	-38.9137	-42.9077	-46.9788	-51.1269
705	0.232733	0.327708	0.421837	0.514915	0.606745	0.697529	0.787266	0.875956	0.9636	1.0502	1.13575	1.22025	1.30353	1.38594	1.46713	1.54746	1.62656	1.70462	1.78165	1.85763	1.93256	2.0063	2.07915	2.15097	2.22158	2.29117	2.35971	2.42736	2.49383	2.55912	2.62351	2.68686	2.74918	2.81033	2.87057	2.92965	2.9877	3.04471	3.1007	3.15564	3.65509	3.43552	3.70017	3.39387	3.70364	3.80499	3.64772	3.98472	4.30804	4.04061	4.05684	4.04828	3.72284	3.13288	2.76077	2.08288	1.4495	1.78301	1.08423	1.49793	1.6556	1.66328	1.91029	1.71858	1.08669	1.3242	1.48631	2.03442	2.6435	2.84114	2.57883	3.13496	3.30904	3.19465	3.0996	2.59731	2.62426	2.90085	2.70552	2.6479	2.80459	2.39079	2.74359	2.29265	2.27411	2.4378	2.31898	1.97103	1.92603	1.69618	1.27069	1.22872	1.36271	1.70998	1.14452	0.991066	0.874837	0.729489	0.704814	1.22347	1.87973	1.90746	1.86505	1.86846	1.20246	0.416056	-0.0444422	0.0720762	-0.109493	-0.326727	-0.279151	0.251652	0.231607	0.404004	0.706942	0.865848	0.705345	0.324864	0.962113	0.800583	0.663141	0.886608	0.419906	0.180791	-0.543452	-1.00025	-0.830239	-1.09682	-1.58572	-1.48655	-0.85728	-1.27176	-1.37214	-0.467115	-1.01696	-1.2718	-1.12618	-1.11098	-0.798031	-0.802159	-0.607782	-0.905219	-0.340711	0.571409	0.582894	0.581475	1.29906	1.66376	1.42052	1.79075	2.23573	1.88532	1.23796	1.83017	2.15693	2.67854	2.68368	2.22888	2.36576	2.89848	2.5549	2.11906	1.74998	1.99443	1.81226	1.9018	2.02029	1.82532	1.26084	2.08856	2.81171	3.04095	2.80409	2.69318	3.09735	3.43969	3.02924	3.237	2.59304	2.58523	2.58473	2.54973	2.21541	1.77256	1.8803	1.97	2.78996	2.76193	3.01796	3.13324	3.36945	3.07163	3.47671	4.22465	4.00153	3.80519	4.24955	4.83007	4.48999	4.9719	4.95153	5.39294	6.40907	5.41151	7.52552	10.2208	11.9052	13.4857	15.2416	16.2789	20.1468	23.6551	17.76	17.4292	19.9119	20.3819	22.1267	24.1342	26.8042	29.1612	33.2562	37.3466	40.5035	45.1649	47.7348	51.0533	54.0379	59.9902	65.252	72.8249	73.6091	76.351	80.1621	89.243	92.572	93.4447	93.7315	91.8466	92.6319	94.1666	94.2968	96.0875	97.2665	97.3935	96.2535	95.035	94.4541	93.9887	92.4471	91.5617	91.3755	89.969	88.9708	88.0707	91.6978	103.034	107.73	100.782	89.382	85.2092	83.2862	77.6047	73.8975	70.448	68.1952	65.5259	63.0667	60.0887	57.8837	55.677	53.316	51.5208	49.2014	47.849	45.5345	43.2634	41.2785	40.3661	38.2998	36.4974	35.3173	34.1556	33.4339	32.7459	32.0436	31.0328	30.2559	29.4208	28.5889	28.5392	28.018	27.7777	26.6215	26.0554	26.4571	25.9196	26.6152	26.482	26.5668	27.2255	27.3256	27.5236	28.2784	28.9365	29.8953	30.6225	31.554	32.2338	33.4738	34.3973	35.4545	36.0623	36.6769	36.7656	37.3762	38.3224	39.6495	40.7768	42.516	42.987	44.6707	45.3098	46.1667	47.8992	50.1318	51.6171	52.4796	53.6172	55.9638	57.6069	59.0861	61.6338	63.4852	65.0601	66.3708	68.6999	70.0527	72.0951	72.4567	73.9536	75.639	77.2439	79.2203	81.3872	83.7349	86.4512	89.2758	91.9573	94.6605	98.2954	101.399	104.681	106.786	109.96	114.186	117.488	121.168	125.484	130.581	135.865	141.679	146.25	151.469	157.22	163.731	169.573	175.852	183.169	190.071	196.574	203.939	211.791	220.042	228.1	236.573	246.195	255.278	264.729	275.172	285.457	296.307	307.776	318.018	328.747	339.863	352.694	364.224	376.158	387.494	400.114	411.704	425.382	439.737	454.181	470.065	485.311	500.848	516.166	531.404	548.091	563.223	579.749	595.851	611.856	628.082	647.793	668.096	686.273	704.082	721.877	739.341	757.12	774.36	792.589	809.781	827.977	845.335	862.741	882.46	905.394	924.414	943.218	961.703	980.898	999.758	1018.03	1035.27	1051.98	1069.55	1085.18	1101.92	1118.98	1134.73	1151.63	1168.34	1185.2	1200.84	1216.8	1231.55	1245.89	1259.73	1273.63	1285.57	1299.01	1309.52	1320.65	1332.29	1343.29	1354.83	1366.04	1375.52	1383.44	1391.99	1400.51	1408.88	1416.86	1423.54	1429.83	1435.21	1439.77	1444.39	1449.7	1453.21	1456.85	1460.22	1463.26	1466.18	1467.49	1471.75	1472.6	1475.45	1476.62	1477.64	1475.54	1474.71	1475.98	1476.87	1475.47	1471.58	1468.67	1464.31	1462.5	1460.45	1454.84	1450.5	1445.85	1440.15	1435.78	1429.63	1423.84	1417.86	1410.92	1402.91	1396.14	1386.96	1381.8	1372.2	1364.31	1354.13	1345.35	1335.76	1325.67	1316.38	1305.33	1293.42	1283.39	1273.19	1263.42	1251.34	1242.19	1232.35	1220.16	1210.74	1198.24	1186.03	1173.61	1161.42	1150.51	1137.66	1125.55	1112.31	1099.83	1088.95	1076.58	1064.5	1052.88	1039.88	1026.72	1015.34	1003.12	992.213	981.132	969.66	957.877	946.651	935.107	924.19	912.571	901.935	892.252	881.856	870.746	860.027	849.788	839.955	828.818	819.371	811.592	801.415	791.838	781.881	772.842	761.753	753.247	744.937	735.992	727.05	719.235	711.65	704.396	697.792	690.284	682.672	675.655	668.326	661.213	653.214	645.51	638.852	632.678	626.848	619.475	613.817	606.592	601.362	595.012	589.59	581.133	577.399	572.652	568.183	563.821	556.645	552.169	548.763	543.183	537.992	531.821	528.723	523.235	517.112	512.837	508.805	502.998	497.915	494.978	491.092	484.641	481.182	476.91	472.725	470.074	465.35	462.443	458.26	454.75	451.664	449.478	446.127	443.244	438.319	435.075	433.278	430.263	425.878	423.472	420.08	418.861	416.042	411.563	409.113	405.784	405.013	403.252	400.724	398.936	394.797	392.736	390.712	388.755	388.292	384.92	382.635	381.595	380.614	378.603	376.296	373.178	372.416	371.191	368.89	367.748	365.939	364.898	361.849	359.561	358.371	357.488	355.344	354.05	350.436	350.22	347.104	347.59	345.112	342.219	341.342	339.369	338.376	335.135	333.807	333.02	331.379	328.849	325.673	322.27	320.445	319.146	317.001	313.645	312.735	310.486	307.381	306.214	303.981	302.158	301.014	299.736	298.144	297.14	296.366	295.294	292.728	290.325	289.517	288.903	288.685	288.106	286.506	285.325	284.68	284.47	282.382	281.821	281.667	279.094	277.758	275.654	273.329	271.78	269.055	268.891	267.413	266.477	263.451	262.853	263.562	262.339	260.126	258.481	256.57	254.261	254.252	252.989	252.508	250.561	249.491	250.246	247.235	244.448	243.551	241.448	239.331	235.683	235.388	232.169	231.812	227.814	226.554	226.085	223.729	220.803	219.267	216.837	217.221	217.105	214.253	214.299	211.142	209.531	207.264	205.042	201.911	199.656	199.053	198.16	196.776	194.685	190.981	190.66	187.078	186.426	184.941	183.263	181.57	179.534	176.304	174.503	175.439	173.451	170.318	168.143	167.062	167.054	166.339	166.248	163.704	161.83	160.213	160.283	158.053	156.575	155.082	154.067	153.891	152.183	150.916	149.362	148.475	148.766	148.695	145.564	143.638	142.069	141.851	140.333	138.192	135.067	134.974	134.599	132.597	131.675	130.777	129.914	128.661	129.081	127.329	125.991	125.165	126.126	126.055	124.483	121	121.546	119.184	117.337	116.217	114.746	112.674	108.809	107.683	106.393	105.139	103.861	102.429	100.405	100.532	97.5887	95.4858	94.1932	93.8472	91.7744	93.0273	91.5033	88.4558	87.56	86.5895	86.2726	84.6266	84.451	85.4201	83.0353	83.2809	81.6134	84.1294	85.7507	85.2605	86.5985	85.0599	85.3118	85.4963	85.4585	87.2869	87.0605	88.1068	84.2345	83.9741	83.0717	82.41	82.1712	83.8299	81.0198	79.5521	77.47	76.9425	75.1668	72.4451	69.6709	68.2095	64.9084	62.9295	63.9508	61.1626	58.801	58.2364	57.2721	56.5586	58.5774	56.7923	55.1915	55.5058	56.8773	57.175	57.8054	53.7543	51.8076	54.761	53.1556	54.0217	50.7657	49.458	53.2355	51.7442	50.4549	47.8044	47.2282	44.2744	44.3633	43.9965	46.2406	46.8024	49.7194	53.7947	57.1517	56.0544	58.0976	58.2334	62.1991	65.3747	67.918	68.0991	70.0582	65.6454	64.4433	64.3514	68.1958	69.8974	71.0562	71.5645	66.5122	63.9624	67.7931	65.9457	69.6522	67.6052	67.5071	69.9349	71.0705	68.2738	63.279	66.6823	64.0145	61.353	57.8968	56.9786	56.0096	54.9896	53.9188	52.7971	51.6277	50.4044	49.1337	47.8125	46.4368	45.0142	43.541	42.0172	40.4472	38.8223	37.1469	35.4256	33.654	31.832	29.9598	28.0372	26.0643	24.0411	21.9675	19.8495	17.6814	15.4572	13.1889	10.8706	8.50218	6.08374	3.62208	1.10368	-1.45766	-4.07602	-6.73705	-9.44786	-12.2084	-15.0188	-17.8789
706	-3.21846	-2.95783	-2.70267	-2.45355	-2.21097	-1.97441	-1.74385	-1.5193	-1.30076	-1.08823	-0.881706	-0.681192	-0.487098	-0.298587	-0.116471	0.0600346	0.230172	0.394326	0.552498	0.704687	0.850893	0.990821	1.12507	1.25334	1.37538	1.49145	1.60157	1.70594	1.80413	1.89617	1.98246	2.06279	2.13717	2.20545	2.26792	2.32432	2.37479	2.41933	2.45793	2.49061	2.68938	2.48385	2.68843	2.55595	2.87877	2.66496	2.56644	1.97954	1.81239	1.71011	1.23823	1.23695	0.634231	0.390091	0.350975	0.0268684	0.145537	0.257232	-0.285313	-0.816777	-0.246661	0.280708	0.15919	0.226634	-0.0318419	0.298074	0.628181	0.961186	1.54496	1.93302	2.08736	2.22044	2.50272	2.71146	2.31299	2.41812	1.98969	2.1942	2.2224	1.56633	2.23404	1.48317	1.57948	1.40686	1.06101	0.76072	0.633114	0.133578	-0.200867	-0.616141	-0.628976	-0.963159	-0.810679	-0.862161	-1.10716	-1.19243	-1.07209	-0.993784	-0.858147	-0.352003	0.0851325	0.491536	-0.146253	-0.770129	-0.244177	-0.811727	-0.370943	-0.203041	0.363693	0.705283	-0.161467	-0.561227	-0.839527	-0.333536	0.0726982	0.451749	0.835345	0.251991	0.372836	0.302072	-0.215848	0.379431	-0.198118	-0.376867	-1.08545	-1.36111	-0.864107	-1.09967	-1.13662	-1.50985	-1.35054	-1.7752	-1.87049	-1.01292	-0.818781	-1.07404	-1.71508	-2.09492	-1.92373	-0.877601	-0.706865	-0.668067	0.105379	0.629214	0.588187	0.910209	1.40106	1.70481	1.57092	1.39547	1.7114	1.62324	1.16645	0.949758	1.2646	1.27958	1.75676	1.73085	2.07616	2.72525	1.88478	2.58969	1.84712	1.85286	1.88877	2.13066	2.23198	2.44734	2.31696	2.61325	2.84294	2.86483	3.58796	3.87574	4.45934	4.88546	5.05987	5.19214	5.26156	5.87285	5.2008	4.7041	4.72077	4.96458	4.44661	5.02538	5.2389	5.69233	5.74511	5.80925	6.4456	7.32023	7.94377	8.45718	8.16432	7.93883	8.01054	8.44849	8.42308	8.55957	8.97392	8.84764	9.09469	9.97399	11.6141	7.8632	9.3912	11.5872	13.2435	15.1873	16.7418	19.8394	20.3183	20.123	19.8433	21.7169	23.9128	25.9729	28.7599	30.0202	32.0739	34.425	36.7944	39.4164	42.4158	43.5326	45.0168	46.5414	48.928	52.9815	56.306	61.8803	65.6033	75.6717	79.9696	82.3364	85.5509	87.4097	90.3948	92.0949	93.521	93.9672	94.2288	93.8832	94.9659	94.9096	94.4599	93.9635	92.4005	92.3576	91.9414	90.5081	89.3494	88.6244	87.6765	86.9404	86.3414	95.4847	103.749	107.361	91.3085	91.0841	79.8233	74.9898	71.1063	68.0368	61.6091	61.0267	58.2425	55.7867	53.9626	52.2098	50.1329	48.7047	46.3024	44.4383	42.9095	41.6859	40.5575	38.7703	37.0016	35.9549	34.8463	34.363	33.591	33.1304	32.5012	32.4308	32.262	32.0777	32.3884	32.4225	31.9471	31.531	30.4491	29.7233	30.5859	29.9876	29.8571	29.9205	30.2034	30.207	30.8138	32.1981	33.2638	34.0276	35.1276	35.8994	36.8583	37.7898	39.4307	39.8955	40.8165	41.0895	42.2054	44.0249	45.0213	45.789	46.8543	47.8477	49.3988	49.9177	50.5334	52.5555	53.9598	55.8164	58.1912	58.9882	61.574	62.2382	63.2849	65.4025	67.1217	68.7475	70.4988	71.6215	72.7481	74.5694	75.7854	77.7801	79.2207	81.4803	83.6129	85.5692	87.9933	91.134	93.6319	96.4173	99.2976	102.273	105.09	107.846	110.889	113.896	117.811	121.222	124.757	129.005	133.657	138.699	143.978	149.282	154.997	160.204	166.116	172.162	177.323	183.287	189.086	194.546	203.294	210.706	218.572	227.727	236.341	244.429	252.827	262.629	273.161	283.052	294.14	305.871	317.027	327.085	339.184	351.133	363.231	375.582	388.714	402.253	414.963	429.023	442.844	457.269	471.662	485.603	500.65	515.926	531.097	547.248	563.103	580.148	597.699	614.548	630.776	647.597	664.255	681.741	708.341	725.993	744.712	762.182	781.003	800.723	819.309	839.851	859.357	878.212	896.108	914.918	933.636	953.332	971.022	988.902	1007.15	1025.68	1044.79	1063.73	1080.94	1098.36	1116.48	1133.2	1149.72	1167.6	1185.35	1202.83	1218.24	1234.41	1248.65	1264.46	1280.13	1295.03	1308.53	1322.13	1335.36	1346.8	1359.71	1371.98	1383.44	1394.78	1404.52	1414.07	1422.25	1428.84	1436.74	1446.65	1453.31	1461.34	1467.68	1475.68	1481.17	1484.58	1486.58	1490.83	1493.96	1497.66	1501.62	1502.79	1505.45	1507.41	1509.39	1510.11	1509.99	1510.96	1510.29	1509.45	1506.63	1504.33	1503.12	1502.11	1499.03	1497.34	1492.49	1488.82	1483.75	1478.03	1473.52	1467.63	1461.66	1456.1	1450.12	1442.43	1434.59	1426.53	1417.88	1409.48	1400.84	1391.8	1382.89	1373.26	1364.09	1353.58	1343.89	1332.29	1320.76	1309.06	1297.81	1286.11	1275.82	1264.9	1253.62	1242.75	1231.8	1220.21	1206.01	1193.27	1182.49	1170.46	1159.92	1148.68	1136.35	1122.73	1110	1098.1	1086.51	1074.07	1061.09	1050.2	1038.51	1026.13	1014.78	1002.92	992.976	982.029	970.653	960.1	949.334	938.247	926.857	915.84	904.924	895.87	886.533	877.337	868.467	858.277	847.042	839.608	830.268	819.502	810.626	800.46	791.554	782.775	773.516	764.673	757.543	748.571	739.826	732.503	724.727	715.742	708.143	700.148	692.783	685.717	676.708	668.025	660.536	654.183	646.132	638.652	631.774	625.409	618.326	611.461	604.766	597.259	591.205	585.38	581.009	575.947	569.301	564.719	559.864	555.567	551.14	546.778	541.655	535.775	530.359	525.987	521.344	514.929	509.798	503.505	499.502	495.144	491.561	485.676	481.477	477.777	472.857	468.404	463.303	459.885	457.826	452.801	449.926	446.299	443.834	442.069	439.101	436.196	433.46	430.767	429.273	426.611	424.46	421.345	418.906	414.671	411.859	408.78	405.89	404.569	401.892	397.38	393.703	392.72	389.851	386.905	383.972	379.534	377.879	376.697	373.442	371.959	371.675	368.697	366.338	363.438	362.146	359.932	356.6	353.103	351.575	351.658	351.368	349.053	348.782	348.733	346.259	345.961	343.712	342.456	342.98	341.322	339.348	337.397	335.189	334.369	332.787	330.983	329.516	327.545	324.713	323.325	322.593	321.429	318.577	315.461	313.708	311.259	310.067	309.197	308.501	306.721	304.619	304.064	302.024	301.741	300.583	299.928	300.228	300.153	299.11	300.067	298.109	296.841	295.931	293.037	292.001	290.924	289.643	287.457	286.369	285.366	282.048	279.69	277.145	277.46	275.063	272.514	269.237	266.93	267.336	266.553	266.506	263.256	261.614	259.674	259.435	259.138	258.975	257.092	256.309	253.522	250.92	249.25	247.544	247.382	246.445	244.589	243.094	243.075	242.18	240.148	237.83	236.185	233.096	229.156	229.293	225.813	224.874	224.6	220.312	218.98	217.245	214.636	214.609	212.466	210.703	209.041	208.503	206.451	204.596	202.275	199.287	197.118	194.5	192.186	190.13	187.82	184.923	181.551	178.033	176.371	175.733	172.874	171.539	170.187	167.57	166.341	164.972	163.677	161.948	157.897	157.027	156.143	152.916	153.318	150.102	147.815	146.449	144.109	142.129	140.434	138.884	138.231	137.453	134.327	132.773	131.97	131.046	130.212	127.277	125.325	124.152	123.746	123.448	122.645	120.633	120.913	120.519	121.126	117.71	119.715	120.417	121.028	122.421	119.15	117.071	117.999	119.574	116.612	116.537	116.184	113.093	110.595	110.048	108.602	106.12	105.35	104.652	103.643	102.683	101.53	100.297	100.91	99.9042	97.6458	98.6194	97.0998	93.3789	92.6216	90.3156	88.3076	85.0578	83.1023	83.2836	81.4063	80.4461	78.2572	80.9817	83.6041	83.1012	85.5705	82.0778	83.8493	82.3202	81.0271	83.1135	80.9077	81.4138	80.1116	79.1033	81.016	79.9607	80.3506	80.4228	77.6375	77.838	78.9238	76.7963	75.565	72.7093	68.7669	68.5329	66.4592	64.9287	65.0504	63.8633	63.6438	64.74	65.4435	66.7803	70.3393	71.0686	71.391	70.2007	70.7602	71.6545	73.7625	73.6512	74.1105	77.0952	77.2706	78.1984	75.2333	71.2747	74.2908	73.4811	73.8067	68.9701	66.7685	62.353	60.8022	61.0642	60.3395	57.231	60.2551	62.7441	63.4277	62.9549	62.5919	61.992	63.7621	66.2082	63.5935	64.3933	64.1793	59.4188	59.0425	61.8536	63.107	63.8386	63.7671	67.0772	65.206	65.6716	69.1432	70.9637	70.9577	67.1328	67.5524	69.593	68.3324	69.7986	65.1391	67.3087	65.8122	62.5816	64.8296	64.2149	63.5448	62.8193	62.0385	61.2023	60.3131	59.3663	58.3669	57.3123	56.1997	55.0348	53.8149	52.5399	51.2135	49.8285	48.3884	46.8974	45.3516	43.751	42.0956	40.3854	38.6205	36.8008	34.9262	33.0023	31.0239	28.9853	26.8977	24.7557	22.5592	20.3082	18.0091	15.6492	13.2416	10.773	8.25681	5.68648	3.06196	0.383258	-2.34963
707	-0.053869	-0.00842762	0.0382278	0.0860007	0.134785	0.184682	0.235692	0.287814	0.34105	0.395397	0.450858	0.507431	0.564992	0.623789	0.683568	0.744587	0.806585	0.86969	0.933903	0.999224	1.06565	1.13304	1.20169	1.27144	1.34214	1.41395	1.48686	1.56104	1.63616	1.71221	1.78954	1.86796	1.94749	2.02795	2.10968	2.19234	2.2761	2.36095	2.4469	2.53395	3.06015	3.08637	3.55673	3.32327	3.71373	3.82189	3.92178	3.76821	4.16695	4.23834	3.54108	3.51966	3.15728	3.3415	2.85233	2.88607	2.60907	2.89362	2.87205	2.45287	2.63876	3.15971	3.17889	3.53223	3.05189	2.71939	2.71006	3.24486	3.95446	4.41254	4.69502	4.62427	5.03631	4.91595	4.72316	4.41522	4.2719	4.46875	4.15988	3.69457	4.10187	4.01336	4.30292	3.88699	3.79705	3.51079	3.5064	3.14308	2.7227	2.21353	2.61634	2.17754	2.15982	1.96572	1.4999	1.2832	0.911446	0.967178	0.831044	0.552508	0.783065	0.837372	0.0890757	-0.618482	-1.07507	-1.21949	-1.50318	-1.17072	-1.33232	-1.18011	-1.33066	-0.884514	-0.826763	-0.89254	-0.562067	-0.319142	0.114166	-0.347459	-0.272536	0.0380269	-0.367227	-0.453232	-0.732041	-0.805672	-1.25393	-0.973603	-0.693046	-1.02279	-1.41927	-1.73241	-1.12933	-1.68508	-1.70101	-1.64782	-1.662	-2.10439	-2.12672	-2.33939	-2.41665	-1.74364	-1.63484	-1.79189	-1.49978	-1.40899	-1.30601	-0.712644	-0.605979	-0.568568	-0.667643	-0.610237	-1.02233	-1.13092	-1.7595	-1.59843	-1.45494	-1.07961	-0.375099	-0.202455	-0.216677	0.445955	-0.255562	-0.159017	-0.771274	-0.0395244	-0.44062	0.208122	0.0920981	-0.34664	-0.832095	-0.41209	-0.822224	-0.935379	-1.01516	-1.04298	-0.449998	-0.413157	-0.397395	-0.364166	-0.709144	-0.778627	-1.05703	-1.33967	-0.998255	-0.651711	-0.463689	-0.390134	-0.00445034	0.0229831	0.571251	0.540756	1.2458	1.17832	1.67766	2.06919	1.97022	2.27399	2.25515	2.82324	2.93911	3.07501	3.51589	3.94523	4.3335	5.20052	6.42467	-8.32172	6.95305	4.02246	6.16026	8.02893	9.79318	11.8489	13.2503	14.756	22.3318	18.6199	19.5096	21.7367	23.8687	25.5703	28.2427	31.2212	33.8672	36.4825	39.0219	41.3421	43.575	48.9239	51.5739	55.131	59.2871	64.7669	65.2626	68.9192	74.3822	77.3462	80.0682	81.5497	83.8021	85.5834	88.2633	87.5114	88.6142	88.3456	90.8458	90.3399	91.2285	91.6995	93.1754	92.2597	87.8637	84.0791	83.8674	82.8165	82.7733	82.0607	82.5072	80.7104	80.3708	90.9354	96.5035	90.6825	85.5659	88.6074	75.9303	72.0088	68.2668	65.6165	60.0713	59.3108	56.541	54.4617	52.4162	50.6125	49.1281	46.6539	44.997	43.6395	42.0498	40.1158	38.5731	37.0463	35.562	34.6458	32.8731	31.3624	30.1328	28.923	28.0939	27.1201	27.1821	26.5782	26.3799	26.6049	26.7024	26.4607	26.8351	27.0364	27.4194	27.6716	27.6401	27.4974	28.2949	28.7637	29.0132	29.4055	29.9237	30.4744	31.8045	32.1207	33.3949	33.2695	33.7021	34.1835	34.7914	35.9605	37.1718	38.1626	40.1547	40.604	41.9373	43.0114	44.7909	46.4661	48.6092	51.1282	51.8755	52.748	55.2037	56.9077	59.2177	61.6904	63.6865	65.4405	67.5624	69.6851	71.9607	74.1769	76.5315	77.7526	79.2695	81.1113	82.9367	85.3466	87.6531	90.3301	93.4114	96.187	98.8752	101.741	104.959	107.851	111.018	114.529	117.95	121.903	125.021	128.65	131.923	135.765	140.213	144.69	149.844	156.601	163.437	169.033	174.737	181.176	187.803	194.951	202.955	211.509	219.803	228.533	237.684	246.413	255.313	264.64	273.889	283.138	293.671	304.651	315.425	326.474	338.895	351.775	364.379	377.144	389.575	403.115	415.54	429.954	444.596	459.805	475.543	489.929	505.047	521.073	537.433	554.364	571.281	588.228	605.96	623.933	641.703	658.953	677.004	695.361	713.619	731.602	749.508	768.873	786.601	804.208	822.921	841.179	860.41	879.681	899.019	918.251	937.276	956.076	974.841	994.074	1013.37	1032.39	1050	1067.87	1086.21	1104.07	1121.89	1138.56	1155.51	1172.71	1189.75	1204.79	1219.89	1235.87	1251.35	1265.73	1280.65	1295.44	1309.07	1322.01	1335.85	1348.91	1360.73	1373.56	1385.22	1396.08	1408.1	1419.04	1429.64	1438.9	1446.91	1455.83	1464.45	1472.98	1481.79	1489.34	1496.24	1501.01	1506.48	1511.8	1514.98	1518.52	1521.09	1524.03	1527.23	1528.71	1530.66	1533.57	1534.4	1534.1	1532.72	1532.74	1533.01	1530.71	1529.01	1526.4	1523.2	1520.41	1517.63	1513.78	1510.01	1504.8	1498.68	1492.09	1485.02	1477.65	1471.3	1463.33	1456.33	1451.48	1442.76	1433.47	1424.68	1414.67	1404.42	1393.92	1383.86	1373.14	1362.12	1353.49	1341.9	1330.56	1319.79	1309.14	1297.35	1286.41	1274.44	1262.97	1251.92	1239.82	1227.66	1216.27	1203.59	1191.36	1178.52	1167.01	1154.3	1142.59	1131.34	1119.77	1107.76	1095.73	1084.88	1073.03	1061.07	1048.97	1037.6	1025.88	1014.99	1003.02	992.073	979.585	968.46	955.511	942.415	930.022	917.612	906.427	896.663	884.353	873.55	862.507	852.199	842.325	832.221	821.806	812.896	801.728	790.97	782.675	773.177	763.277	753.389	745.006	736.612	728.536	721.712	712.245	703.496	694.48	686.045	678.083	669.562	662.57	656.281	647.989	640.713	634.002	626.04	620.061	614.395	609.387	602.93	596.574	590.956	585.405	579.947	575.3	570.423	564.674	560.23	556.251	552.388	546.924	542.671	537.593	532.947	528.463	523.52	519.467	516.646	511.809	507.536	502.875	498.367	494.356	490.443	486.693	482.969	479.913	475.689	471.23	466.824	464.133	462.601	458.519	455.135	451.3	448.952	444.577	442.33	440.462	436.136	433.234	430.731	427.879	424.428	420.768	417.31	414.278	412.428	410.292	407.606	404.532	401.652	398.834	396.703	393.534	391.224	388.304	386.827	385.556	383.291	380.57	378.61	376.193	373.765	371.944	370.886	369.787	368.47	364.863	363.286	361.728	359.366	357.799	355.894	354.978	353.263	351.586	349.069	346.441	344.279	342.725	342.047	341.165	339.915	338.205	335.692	334.125	330.954	328.405	325.529	324.032	323.225	321.849	320.59	317.914	316.663	314.088	310.84	308.157	307.517	307.139	307.443	306.753	306.009	304.959	303.804	302.203	302.723	302.763	301.921	300.394	298.298	296.987	296.686	295.341	292.494	291.172	287.596	286.237	285.263	284.28	281.993	280.152	278.411	278.404	277.491	276.716	273.259	270.811	270.403	268.595	265.335	264.582	262.712	261.728	259.997	258.209	257.174	254.67	254.015	252.442	252.053	249.723	246.64	243.94	241.722	238.445	236.228	235.545	233.984	230.593	229.359	226.764	223.497	220.061	217.765	215.911	215.345	214.546	211.344	210.231	207.048	203.229	201.529	198.815	196.784	195.281	194.282	194.471	195.577	195.193	193.779	190.281	186.861	188.032	183.823	182.787	181.532	182.019	179.752	177.853	177.059	175.445	173.239	172.631	172.414	171.799	168.015	165.783	164.552	162.422	161.778	159.579	155.915	155.266	154.794	154.086	155.152	153.394	152.558	151.569	152.36	150.627	153.036	151.339	149.363	147.193	148.688	147.439	144.416	141.383	139.509	139.446	138.431	136.058	135.074	135.135	134.003	133.17	132.132	131.847	130.368	131.066	129.796	127.875	125.769	125.26	122.002	119.556	118.828	118.003	114.929	111.818	111.839	109.595	108.425	107.508	104.079	103.708	102.425	99.9019	97.8542	97.1183	95.0772	93.5467	93.4956	92.8384	89.7745	86.7211	83.3504	81.8948	77.2313	76.0678	76.8457	74.5541	76.0313	75.9726	77.0168	75.7123	73.89	75.0042	74.1273	74.8189	75.0255	75.0999	74.3178	74.21	75.8642	75.9014	76.6527	74.922	73.6973	75.9044	79.4908	79.0219	80.3444	81.1163	82.6258	82.7322	82.4927	80.0179	79.2501	78.893	75.6687	76.4499	76.2841	75.7924	74.5057	74.5017	75.3372	78.011	77.8971	77.9077	76.9951	78.0941	77.9266	78.1615	77.3808	76.3984	77.1045	78.3425	78.5402	74.9384	73.6284	76.1954	73.4503	72.5741	73.7572	73.0319	69.1541	67.6149	66.2961	66.192	61.5785	63.7151	65.8342	61.1898	59.5569	58.7133	55.8074	57.1517	56.9851	56.081	55.5033	56.5572	53.8441	52.3238	52.8061	53.8424	54.8653	53.9934	56.4735	55.6172	56.7344	59.4318	58.5987	55.6194	52.7811	53.1689	56.5475	59.1175	57.9777	56.3772	59.4641	58.8775	59.2097	55.8794	55.1931	54.4635	53.6903	52.8738	52.0138	51.1129	50.1662	49.1788	48.1482	47.0714	45.9543	44.794	43.5905	42.3472	41.0574	39.7245	38.3521	36.9368	35.4785	33.9773	32.4331	30.8459	29.2158	27.5427	25.8314	24.0774	22.2756	20.436	18.5537	16.6287	14.6609	12.6559	10.6028	8.51279	6.37435	4.19921	1.98158	-0.278546	-2.58116	-4.92627
708	-4.16406	-3.83277	-3.50901	-3.1935	-2.88689	-2.5885	-2.29833	-2.01637	-1.74263	-1.47711	-1.2198	-0.970709	-0.730343	-0.497666	-0.27368	-0.0574181	0.150189	0.349614	0.540859	0.723922	0.898805	1.06516	1.22369	1.37405	1.51593	1.64966	1.77525	1.89294	2.00221	2.10314	2.19614	2.281	2.35771	2.42614	2.48657	2.53876	2.58284	2.61881	2.64666	2.66641	2.50568	2.43833	2.49202	2.28371	2.01804	1.95044	2.16456	1.8848	1.90956	1.63195	1.43312	1.36762	1.16164	0.792468	0.790393	0.224384	-0.268041	0.13834	-0.826537	-0.411482	-0.61295	-0.00494293	0.229129	0.0973189	-0.318684	-0.471647	-0.756411	-0.451774	0.270104	0.720317	1.10922	1.08307	0.959162	0.630075	-0.00400525	-0.250548	-0.511803	-0.423686	-0.471548	-0.173322	-0.20628	-0.44767	-0.101337	-0.157115	-0.311532	-0.206951	-0.196776	-0.262218	-0.582679	-0.437422	-0.0844188	0.0943895	0.406383	0.410649	0.246451	0.618753	0.409468	0.429441	0.457823	0.694836	0.383055	0.323183	0.401448	0.234636	0.398516	-0.37731	-0.10936	-0.355128	-0.603206	-1.22167	-0.913201	-1.36958	-1.73812	-1.79271	-1.70048	-1.81195	-1.65134	-1.89527	-1.70098	-2.0347	-2.04438	-2.25797	-2.02897	-2.29566	-2.53159	-2.85763	-2.4139	-2.50164	-2.49831	-2.31792	-1.75877	-1.86616	-2.31624	-1.78649	-2.5223	-2.74729	-2.07894	-2.3993	-1.82808	-1.63256	-1.40226	-1.35061	-1.18149	-0.792607	-0.994241	-0.268007	0.0599253	-0.103007	-0.135014	-0.169235	-0.301485	-0.853388	-1.19795	-1.19587	-1.38943	-1.04106	-0.460306	-0.26295	0.116394	0.308982	0.306747	0.761766	0.244096	0.301671	0.130036	0.806553	1.19497	0.885658	0.945394	2.10958	2.4798	2.2431	2.19345	2.4734	2.24502	2.35624	2.23697	2.37517	1.88236	2.21116	2.0584	2.23532	1.75106	1.61492	1.62621	2.23781	2.54443	2.44708	2.50597	3.08216	2.94714	3.35204	3.7297	4.07484	4.36938	4.57537	4.62662	5.10005	4.93975	5.53192	5.78267	6.13444	5.9981	7.04904	8.21263	9.26249	9.46125	10.2921	10.9127	12.0738	9.77654	10.2139	12.4999	14.3167	16.7669	19.3717	20.6818	25.5248	27.128	24.9715	26.8651	28.2669	29.927	32.1644	34.5619	35.8731	38.1036	39.9146	42.501	44.3598	48.6794	55.1868	54.1606	57.4513	62.4106	66.4881	69.5896	72.6581	75.5725	80.129	83.8808	85.4676	87.1067	86.2985	86.4582	88.6664	88.5877	90.2633	89.4714	90.2568	90.56	89.0079	88.632	87.6033	86.6545	84.7475	83.8927	83.2481	82.5795	80.7636	79.7965	78.3262	93.5378	97.0638	90.6863	83.5893	77.7462	72.3664	67.2384	62.9533	60.1829	59.7626	56.0875	53.795	51.034	48.0943	46.0806	44.6815	43.1331	40.9212	39.2343	37.8416	36.4072	35.5327	34.2495	32.5451	31.1287	30.3405	28.8648	28.2259	27.7665	26.7094	26.2929	26.1015	26.5096	26.4639	26.9909	27.3741	27.6677	28.1253	27.8944	28.1804	28.6428	28.9184	29.9498	30.931	31.5552	32.1787	33.4185	34.6043	35.8499	35.6613	36.6558	37.2937	37.1706	38.4937	40.1331	40.6806	42.4789	43.4102	44.9637	46.1982	47.6357	49.5852	50.9291	52.7449	53.5363	54.7516	56.9958	58.0988	59.3877	61.5316	63.1545	64.7068	66.0975	68.5985	70.689	72.6932	74.3034	76.0262	77.5301	79.2738	81.4226	83.6988	87.4301	89.8244	92.2923	94.6175	97.3422	100.704	103.415	106.278	109.75	113.035	116.893	121.086	124.611	128.391	132.27	137.49	142.046	146.886	151.581	157.033	163.513	169.105	174.611	180.963	187.792	194.058	202.445	209.821	217.985	226.602	234.99	243.918	252.999	262.551	272.353	282.467	292.991	303.737	314.7	325.331	336.795	348.92	361.544	373.077	385.976	398.587	410.162	424.748	438.948	453.179	468.764	484.092	498.891	515.068	530.883	546.622	561.702	578.19	595.274	612.77	632.016	650.288	668.43	686.429	704.547	722.749	740.971	758.945	777.201	796.458	815.792	834.653	853.244	872.348	890.554	909.744	930.293	952.503	972.603	992.342	1010.85	1028.96	1047.02	1065.71	1083.69	1101.25	1119.53	1137.57	1154.97	1172.35	1189.97	1206.23	1223.68	1241.14	1257.73	1273.04	1288.17	1303.54	1316.88	1331.53	1345.08	1359.07	1372.81	1386.08	1398.86	1411.32	1422.5	1432.09	1441.88	1452.16	1460.88	1468.95	1478.34	1486.38	1493.02	1500.07	1507.58	1514.01	1519.45	1524.55	1529.71	1534.06	1536.84	1540.3	1543.51	1546.41	1549.92	1551.73	1553.67	1553.89	1553.65	1552.37	1551.55	1548.58	1547.64	1544.27	1543	1539.67	1537.5	1533.62	1530.56	1525.9	1521.5	1516.08	1510.48	1504.68	1497.97	1489.97	1482.08	1474.75	1466.26	1456.55	1446.63	1438.01	1428.22	1418.05	1407.16	1396.84	1385.07	1374.15	1362.62	1351.64	1339.41	1327.78	1316.51	1306.52	1293.83	1281.75	1269.44	1256	1243.07	1230.76	1217.29	1204.43	1191.46	1179.08	1165.94	1153.88	1142.71	1130.09	1116.92	1103.28	1089.76	1076.64	1063.46	1051.91	1040.69	1028.9	1017	1005.1	992.712	982.116	970.749	958.752	948.64	937.183	925.215	914.531	903.876	893.459	882.601	872.504	861.304	852.592	841.855	830.552	819.515	809.455	798.88	790.164	782.607	774.149	763.967	756.009	747.826	739.398	731.33	722.971	715.131	706.303	697.285	688.874	680.36	672.613	664.44	657.216	650.059	642.613	634.724	627.048	620.334	613.806	608.648	601.044	593.344	589.113	583.995	579.041	573.018	566.442	561.578	556.489	552.953	547.773	542.967	538.456	533.811	527.623	521.591	516.87	512.919	509.814	505.923	502.329	498.129	493.4	489.334	485.956	481.719	478.768	474.8	472.742	470.56	467.322	465.097	460.811	456.021	454.397	452.098	448.335	445.261	443.487	440.298	438.95	436.541	434.06	432.557	428.701	424.377	422.055	418.887	414.673	413.151	410.239	407.923	406.137	404.782	402.685	400.431	398.064	394.551	392.679	391.07	388.222	386.898	385.136	382.919	380.363	376.555	374.813	373.766	370.076	369.033	368.288	366.449	364.976	362.455	360.696	359.467	358.031	356.134	354.651	352.836	350.992	349.746	347.847	345.501	344.713	343.221	342.324	341.28	338.022	335.046	333.346	332.212	329.821	327.039	325.167	323.861	322.09	319.94	317.383	316.491	315.045	314.743	313.711	313.136	311.781	310.028	308.401	308.961	308.042	306.053	305.69	303.177	303.262	301.971	299.534	297.256	295.877	295.067	292.526	290.428	287.769	284.408	281.332	277.993	277.203	277.263	275.757	273.149	271.836	270.262	268.804	265.898	264.12	261.909	259.172	257.795	255.26	255.1	252.757	251.888	251.636	249.471	247.133	245.155	243.266	243.901	241.16	239.39	238.402	237.434	234.944	234.564	233.023	230.114	227.531	226.765	224.642	224.321	223.559	220.847	220.665	219.361	217.164	216.817	215.272	215.205	213.1	211.487	210.934	208.823	207.151	204.057	200.789	198.066	196.7	193.768	193.314	192.287	191.924	188.912	185.911	184.502	182.47	180.289	177.742	178.002	176.728	173.743	171.585	168.903	164.942	163.206	159.683	156.913	155.673	153.17	151.055	149.953	147.788	146.532	144.561	143.816	143.02	142.07	139.726	136.78	134.628	135.099	133.398	130.509	127.676	125.995	125.897	124.824	124.621	123.606	124.44	124.426	125.288	123.438	123.285	120.875	121.412	123.203	121.68	121.629	122.623	120.82	120.735	121.632	122.236	119.851	117.075	118.896	117.846	116.085	117.195	116.284	116.208	116.545	115.346	113.958	115.299	115.027	112.949	110.832	108.555	105.872	103.298	102.462	100.261	98.4616	98.9338	100.151	99.8647	101.46	99.3524	97.3284	96.6035	96.0894	94.932	92.6133	93.7462	91.8491	90.3916	88.3987	86.7262	85.2315	81.5583	79.2696	79.2722	77.7447	77.2629	78.6624	73.8429	73.6332	72.3672	74.1243	73.0531	68.9754	66.5452	64.5985	62.4063	62.3269	60.3877	58.532	56.5087	52.3835	51.4808	49.4852	51.3504	52.1834	50.5393	52.3497	51.8146	52.9465	53.2546	52.196	51.7913	50.9165	51.2714	53.8681	52.1248	49.9666	51.7832	50.2851	50.5677	48.9929	48.5272	45.8165	45.3137	46.0117	45.5146	40.9147	43.0857	46.0468	43.465	41.9716	39.553	38.9115	38.695	43.7944	40.7223	37.7056	40.4516	38.6025	39.2239	39.1889	38.9175	39.8821	40.1935	43.157	44.9831	47.3157	49.7368	48.9857	49.1588	47.8804	45.7879	46.8944	50.4545	48.4483	45.6971	49.1556	51.2401	51.111	49.2536	49.0374	48.8077	48.5646	48.3081	48.0381	47.7556	47.4589	47.1496	46.827	46.4901	46.1408	45.7782	45.4022	45.014	44.6113	44.1954	43.7672	43.3258	42.8712	42.4033	41.9221	41.4276	40.9199	40.399	39.8662	39.3202	38.7595	38.1871	37.6015	37.0028	36.3908	35.7674	35.1291	34.4793	33.8147	33.1387	32.4496	31.7473	31.032	30.3035
709	-4.80523	-4.50618	-4.21239	-3.92451	-3.64314	-3.36766	-3.09807	-2.83436	-2.57655	-2.32461	-2.07857	-1.83841	-1.60464	-1.37624	-1.15421	-0.937572	-0.727272	-0.522833	-0.324256	-0.131542	0.0553115	0.235919	0.411061	0.580341	0.743414	0.90065	1.05205	1.19792	1.33763	1.47123	1.59928	1.7215	1.83788	1.94819	2.05291	2.15158	2.24445	2.3315	2.41274	2.48817	2.4881	2.62926	2.50116	2.36424	2.24474	2.11955	2.22678	2.24711	2.4313	2.63647	2.91736	2.9331	2.58085	1.90107	1.78196	1.84776	1.05444	1.18854	1.09796	1.08704	1.6054	1.79767	1.79992	1.46179	1.39803	1.49033	1.45816	1.72357	2.32307	1.8965	2.09819	2.30546	2.28819	1.66855	1.65691	1.36255	1.33786	1.68354	1.74876	1.50464	1.33514	0.749814	0.107004	-0.114935	-0.604165	-0.499321	-0.630243	-1.20017	-1.7148	-2.02867	-1.93632	-2.36231	-2.60353	-2.83901	-3.08509	-2.97931	-3.19873	-3.42388	-3.58427	-3.86221	-3.58229	-3.5783	-4.36203	-4.75781	-5.04868	-5.61364	-5.36215	-5.33038	-4.95815	-4.64484	-4.34511	-4.3723	-4.17266	-4.00583	-3.76326	-2.98669	-2.56388	-3.25173	-2.94493	-3.34725	-3.18461	-3.20692	-2.86361	-2.77416	-3.01581	-2.5604	-2.05042	-2.18134	-2.70612	-2.59546	-2.47984	-2.48393	-2.59356	-1.80437	-1.66886	-1.73996	-1.58043	-1.59507	-1.52655	-0.943299	-1.01426	-0.597217	0.0766565	0.73857	0.779324	1.02732	1.329	1.32248	1.03943	1.11323	1.48654	1.06516	0.391281	0.923277	0.84157	1.32519	1.37306	1.17417	1.46266	1.42927	0.797117	0.803036	0.60122	0.619328	0.406141	0.269028	0.515918	0.661015	1.02435	1.33338	1.50288	1.86972	2.28913	2.42934	2.64938	2.95284	3.14169	3.00843	3.19116	3.57781	3.47022	3.39027	4.0716	3.80908	3.68334	4.34403	4.30342	4.62039	4.70269	4.38356	4.13938	4.21179	4.61594	4.71258	4.69597	4.42944	4.6375	4.70089	4.8243	5.58472	5.6256	6.34622	6.50152	7.11656	8.13248	8.40215	8.38523	9.26564	10.4795	11.2027	11.3217	12.0487	10.7986	11.9733	13.8959	15.86	17.9559	20.9168	21.5121	22.9483	24.6543	25.8674	26.8989	27.9893	29.6541	31.5067	32.6831	34.1892	36.1109	38.3724	39.0257	41.2869	45.5676	49.1632	50.5624	53.6709	56.362	58.6051	70.855	64.2443	67.307	72.6694	76.9423	90.5526	93.6904	94.1256	96.971	98.2059	96.762	88.5534	88.5894	88.1471	88.9277	89.2071	89.6723	88.4499	87.9814	88.4987	88.4072	87.096	82.8366	80.9726	79.0018	77.6921	93.5457	100.77	95.0808	94.5548	82.1923	72.7956	69.6326	66.7319	63.3479	61.4267	58.983	56.4306	53.9809	51.6707	49.3016	47.4715	45.3735	42.9886	40.7861	39.5458	38.0395	36.4737	34.8162	33.8253	32.3932	31.7068	31.1337	29.9439	28.7887	27.4286	27.5439	27.6673	27.5852	27.0397	27.1776	27.1351	26.9833	27.2514	27.2668	27.4674	28.612	29.5296	30.4848	30.6172	31.5291	32.086	33.2933	33.3919	34.0797	34.4879	34.9435	36.137	37.5805	38.644	40.1654	41.0476	41.9178	42.6019	43.6554	45.2446	46.6164	48.0244	48.6584	49.9567	51.8655	53.9162	54.729	57.0803	58.0942	59.1206	60.6208	62.5655	64.1354	66.1121	68.2182	70.5384	72.8274	75.0273	77.5295	80.2747	82.9189	85.3824	88.0317	90.7409	94.2005	97.5203	100.699	103.472	107.418	110.681	113.899	117.39	121.245	124.898	129.233	133.162	138.722	143.459	148.187	153.74	160.525	166.315	173.456	179.902	186.947	193.905	200.646	208.012	216.634	225.568	233.963	242.545	251.668	261.378	272.216	282.893	293.662	304.593	315.463	326.955	339.424	352.23	363.896	376.402	388.853	402.884	416.511	430.577	445.079	460.389	475.32	490.746	505.537	521.252	536.351	553.554	570.747	588.334	605.558	622.972	639.794	657.676	675.036	692.886	711.509	730.762	749.642	767.59	786.672	806.427	825.947	846.089	865.909	885.552	905.067	924.128	943.562	963.063	981.798	999.36	1018.32	1037.01	1054.9	1073.11	1090.62	1108.72	1127.2	1145.53	1162.76	1180.78	1198.6	1215.01	1232.77	1249.68	1265.24	1281.1	1296.85	1310.81	1325.11	1339.34	1352.5	1365.22	1378.12	1390.04	1401.69	1413.59	1424.87	1435.29	1444.96	1455.34	1462.64	1473.29	1483.7	1491.57	1498.29	1505.87	1513.49	1519.48	1525.52	1530.06	1533.32	1536.24	1541.28	1543.95	1548.2	1550.52	1552.61	1554.61	1555.32	1555.72	1555.45	1554.34	1555.91	1553.96	1553.43	1552.23	1549.29	1547.07	1543.78	1540.35	1536.8	1533.29	1529.35	1523.17	1517.65	1512.02	1506.83	1499.44	1491.31	1484.17	1476.32	1467.73	1458.23	1448.31	1438.43	1427.45	1415.73	1403.62	1392.46	1383.52	1371.72	1361.02	1350.31	1338.91	1327.7	1316.4	1303.6	1290.33	1276.8	1263.79	1251.48	1239.29	1226.57	1213.64	1200.57	1188.06	1175.69	1164.54	1152.54	1139.41	1126.89	1113.5	1101.37	1088.44	1075.78	1063.08	1051.04	1039.18	1026.93	1014.99	1003.28	991.717	979.888	967.673	956.645	945.879	933.879	922.219	910.511	898.821	888.823	879.042	868.699	858.46	847.875	837.593	827.859	817.925	808.294	798.923	790.613	782.559	773.69	765.807	756.508	746.755	739.071	730.116	722.932	714.678	708.251	700.381	691.854	684.381	675.926	668.782	661.17	652.468	644.591	637.41	630.422	623.387	616.764	610.194	604.817	599.363	594.566	589.502	583.574	577.611	572.924	567.238	562.812	556.585	552.102	546.037	542.578	538.473	534.297	528.99	524.98	520.417	516.539	512.517	507.628	503.18	499.225	495.016	490.695	487.215	481.881	478.516	473.573	470.789	467.75	464.667	459.066	455.949	454.195	449.801	447.555	444.494	441.699	439.69	436.623	433.92	430.542	427.903	424.452	421.994	419.236	416.951	413.466	411.425	409.303	406.888	404.18	402.825	399.887	398.224	395.506	393.839	391.823	388.782	388.343	387.5	385.78	384.139	380.546	379.217	376.467	373.512	372.277	370.802	369.115	367.561	363.908	362.639	360.679	358.081	357.279	353.981	353.45	352.22	351.184	348.858	347.075	344.584	342.861	341.565	340.098	338.445	335.755	334.353	333.307	330.483	328.246	326.123	324.501	322.229	320.205	318.632	317.365	316.205	315.702	314.951	313.759	312.577	309.759	308.561	307.82	306.293	306.062	303.821	301.721	299.838	299.088	297.747	297.321	297.339	295.124	293.803	291.564	289.603	287.215	284.965	283.927	283.662	283.742	283.578	282.071	280.748	280.009	279.592	278.91	277.915	277.974	275.932	275.073	272.45	272.964	271.769	270.81	270.026	268.788	266.458	264.375	262.728	261.622	260.258	258.23	256.43	254.75	253.084	251.167	247.877	245.922	243.168	242.368	240.535	239.408	238.307	234.996	233.741	231.897	229.903	227.445	225.929	224.176	221.746	219.96	216.821	214.539	211.604	208.726	207.521	204.877	203.681	200.411	200.316	197.192	196.57	192.819	190.016	188.243	184.155	180.764	178.84	178.706	175.629	172.382	171.234	167.532	165.973	165.378	164.479	161.661	161.475	160.218	158.794	158.305	155.025	153.718	153.947	154.123	152.49	150.748	150.037	147.615	145.891	145.265	144.702	143.186	141.774	139.391	138.892	137.682	135.807	136.636	138.309	137.394	137.901	134.225	134.414	133.105	133.246	133.284	132.436	129.887	128.385	126.843	125.839	125.012	123.437	121.771	119.896	120.853	119.572	117.329	114.861	111.45	110.963	110.962	108.834	105.709	104.988	104.44	102.49	101.217	98.7453	95.7995	95.1457	94.1157	94.5831	91.9293	90.6891	91.5867	90.2655	88.808	85.3484	86.6313	85.5897	85.5753	84.6125	82.2957	83.8106	82.6228	82.3832	79.999	80.5305	80.3407	76.9334	79.073	78.2545	75.2625	76.7281	78.6529	75.3373	74.7532	73.9789	73.5748	72.2747	72.1794	68.8513	66.2275	66.216	67.3918	67.1292	66.6497	65.9114	65.5286	64.9093	64.9055	66.8717	68.459	67.8494	67.895	69.3628	68.8432	69.3449	66.9994	64.3604	67.2596	66.9824	66.9414	65.8025	63.3446	63.8423	62.9643	62.7001	60.7613	58.352	54.9485	54.4655	54.674	53.6818	50.0559	52.9831	57.1573	58.9365	60.6844	61.4298	60.9544	60.7081	63.7539	64.3616	63.7661	63.0992	62.1014	62.9959	64.273	66.0709	66.5535	66.955	70.4322	70.5323	71.9302	73.2282	76.938	77.4866	76.2257	77.1139	76.6469	78.2463	78.7182	76.3655	77.2284	78.0011	80.9552	78.1751	77.4645	76.6657	75.7787	74.8037	73.7405	72.5924	71.3532	70.0296	68.6184	67.1153	65.5285	63.8541	62.092	60.2474	58.3103	56.2855	54.179	51.9852	49.7043	47.3363	44.881	42.3386	39.709	36.9923	34.1961	31.3133	28.3355	25.279	22.1359	18.906	15.5895	12.1957	8.70596	5.13948	1.47662	-2.26254	-6.08793	-9.99953	-13.9974	-18.0814
710	-5.90793	-5.71972	-5.5324	-5.34638	-5.16204	-4.979	-4.79724	-4.61677	-4.4376	-4.25971	-4.08311	-3.9078	-3.73416	-3.56143	-3.39035	-3.2202	-3.05169	-2.88447	-2.71854	-2.55389	-2.39052	-2.22878	-2.06798	-1.90846	-1.75057	-1.59395	-1.43862	-1.28423	-1.13145	-0.980277	-0.830054	-0.68111	-0.533444	-0.387372	-0.242261	-0.0987376	0.0435127	0.18449	0.324194	0.462625	0.623881	0.696432	0.844602	0.873246	1.34346	1.36964	1.3093	1.37802	1.91394	1.78537	1.5787	1.66312	1.2234	0.822502	1.0171	0.612818	1.07895	1.03621	0.918318	1.04567	1.61504	1.83882	1.88152	2.66332	2.45619	2.89195	2.7953	3.52861	4.22326	4.02286	4.34822	4.67756	5.23576	4.83556	4.292	4.46046	4.10032	4.44848	4.3027	4.18475	4.53212	4.36031	4.09405	3.8307	3.29061	3.27309	3.37597	3.38137	2.80443	2.25969	2.41062	2.12684	2.00433	1.88345	1.67239	1.30921	0.843607	0.448639	0.307237	0.322931	0.532681	-0.093244	-0.960083	-1.43047	-1.22118	-1.95682	-1.95621	-1.45029	-1.34116	-1.21355	-1.27364	-1.34026	-1.52479	-1.43722	-1.52444	-2.10156	-1.7456	-1.90588	-1.46115	-1.58211	-1.89293	-1.4016	-1.07293	-1.03053	-1.45245	-1.52131	-0.914584	-0.848813	-1.35838	-1.35119	-0.907051	-0.858896	-0.420126	-0.0310499	-0.350889	-0.188732	-0.768847	-0.873145	-1.19605	-0.713591	-0.641226	-0.646918	-0.130464	-0.184012	-0.324946	-0.124011	0.426358	0.531366	0.306219	0.788181	0.756897	0.348251	-0.15491	0.384061	1.09115	1.25843	1.72418	1.57034	1.72429	2.03016	1.378	1.44949	0.946976	1.40624	1.48042	1.5131	1.35678	0.89892	0.811007	1.30839	1.59855	1.62658	2.03585	2.0966	2.36001	2.48923	2.61175	3.14812	3.04291	2.77048	2.49611	2.6573	2.85672	3.30274	3.0657	3.55204	4.01835	4.25754	4.25368	4.50217	4.38653	4.66926	4.89305	5.1075	5.13751	5.98804	6.5618	6.79705	6.83468	7.07281	7.7403	7.89289	7.84105	8.75451	9.34015	10.1363	10.1584	10.3166	11.2442	11.7295	11.6697	11.9127	11.8757	12.8365	10.5628	12.9647	14.6069	20.7373	24.1082	20.1337	22.0497	24.0488	26.2065	27.7022	26.3252	28.3121	29.2207	30.4366	31.8406	33.9563	35.2666	37.7778	40.5231	42.9752	44.4387	47.0594	50.4897	53.2929	55.7572	59.5014	63.6238	67.0248	70.9742	72.1586	74.7872	76.3745	79.3985	81.4494	83.3924	84.5236	85.2027	85.7044	85.905	85.6737	86.142	85.8524	85.6125	84.832	84.1376	83.4734	82.6696	81.2733	78.8652	77.6795	76.4651	75.983	85.8341	89.7512	102.462	86.5463	73.7298	69.2473	66.2439	61.14	59.1352	55.5973	52.8287	50.5751	48.2231	45.5379	43.9532	42.174	40.5188	39.3594	38.2292	36.6699	35.2178	34.0386	33.1964	31.9098	31.1328	30.578	30.0795	29.028	28.5255	27.9161	27.8444	27.5541	27.4056	27.6346	28.0188	28.2563	28.9511	29.3209	30.2333	30.9956	31.7784	32.2098	32.8901	33.1393	34.4504	34.6568	35.2379	35.8638	36.4978	37.6997	38.8479	39.7729	41.4545	42.2213	43.717	44.4085	45.4996	47.1265	48.401	50.2181	51.2255	52.9166	54.7142	55.8291	57.35	59.3124	60.8951	62.5638	63.8052	65.157	66.6225	68.5213	70.1076	71.8224	74.0644	76.0082	78.4827	80.5674	83.1235	85.8122	88.1892	91.4935	94.0478	96.9172	100.169	103.595	106.577	110.219	114.694	118.371	121.978	125.737	129.806	135.273	140.089	144.825	150.062	155.159	161.487	167.364	173.669	179.588	185.67	192.052	198.367	205.277	212.657	220.811	229.651	238	246.544	255.977	265.684	275.287	285.347	295.904	306.044	316.654	328.293	339.708	351.468	363.687	378.504	393.252	406.727	420.806	435.511	449.955	464.372	479.411	495.182	511.564	527.869	543.812	559.688	578.409	595.774	613.409	632.271	650.691	669.402	688.346	707.122	726.184	745.277	764.803	783.978	803.796	823.735	843.721	863.411	883.277	903.472	922.931	942.57	962.124	981.174	999.729	1018.25	1036.79	1055.8	1076.06	1096.22	1115.62	1134.78	1152.82	1170.22	1187.62	1204.88	1223.13	1240.76	1257.78	1272.97	1288.59	1304.25	1319.77	1333.54	1348.34	1360.92	1374.77	1388.28	1399.47	1412.61	1423.23	1434.67	1444.93	1455.46	1464.36	1473.02	1483.03	1491.55	1500.27	1507.57	1516.11	1523.82	1530.36	1536.32	1542.29	1546.85	1549.96	1553.35	1556.36	1559.52	1562.63	1564.1	1566.47	1568.14	1567.96	1566.58	1565.4	1566.2	1565.3	1563.97	1561.51	1558.04	1554.55	1550.85	1546.84	1542.48	1537.4	1532.57	1527.91	1521.72	1515.9	1510.93	1504.05	1496.13	1488.33	1479.86	1470.77	1463.59	1454.77	1445.15	1436.21	1427.01	1417.36	1405.04	1395.98	1383.58	1374	1362.49	1351.65	1340.4	1329.08	1315.91	1303.72	1292.43	1279.73	1266.71	1253.41	1239.91	1228.77	1216.45	1204.04	1190.51	1177.86	1166.12	1152.47	1139.22	1126.21	1112.4	1099.24	1086.04	1073.79	1061.53	1049.48	1037.31	1025.64	1012.52	1000.66	988.703	976.79	965.274	953.44	941.542	930.53	918.518	905.786	894.035	883.625	872.161	862.006	850.481	840.51	831.2	819.756	808.689	800.996	792.005	783.013	772.437	762.351	755.04	746.417	738.069	729.853	722.311	713.255	705.221	698.327	690.952	682.408	674.873	667.107	659.554	652.325	646.208	640.314	635.149	629.79	622.855	615.332	608.4	601.636	596.336	591.401	586.758	581.743	577.423	572.19	567.757	561.61	557.293	551.792	547.291	542.522	538.095	532.656	528.298	523.962	520.825	514.857	510.757	505.627	502.021	498.59	494.305	491.492	487.041	482.714	479.027	476.355	474.041	470.315	467.103	463.238	459.574	457.198	454.357	451.414	448.039	445.502	442.673	438.808	435.743	432.177	430.039	427.355	425.091	422.312	420.297	418.045	416.676	414.048	411.49	410.085	408.426	405.926	404.622	404.01	402.219	400.565	398.447	396.153	395.08	393.32	392.209	391.458	390.036	387.203	384.939	384.244	383	382.145	380.105	378.931	376.924	376.011	373.403	370.996	368.547	367.662	366.326	364.381	362.732	359.978	357.527	354.978	351.947	349.547	345.651	343.161	341.132	337.244	334.768	332.233	329.779	326.772	325.071	322.785	320.544	319.744	317.404	317.217	315.019	312.599	309.765	308.123	307.445	305.927	305.323	304.115	301.072	299.739	298.348	297.61	296.428	294.706	292.552	290.734	289.86	287.057	284.474	283.192	280.725	280.068	277.68	276.034	274.58	274.811	274.89	272.074	271.132	270.002	268.994	267.877	267.927	265.902	265.52	262.769	261.22	259.856	256.411	254.348	251.495	251.397	249.643	247.445	245.254	244.566	243.286	241.708	241.142	238.301	236.609	234.518	233.653	232.319	231.296	229.584	227.076	225.52	223.12	220.343	218.398	217.335	214.917	211.755	209.716	208.89	208.354	207.127	204.553	203.062	200.334	199.025	196.158	195.149	191.682	190.498	187.876	184.582	184.09	180.518	178.313	177.625	177.401	175.641	173.119	172.047	168.672	164.963	164.131	162.726	158.864	157.337	154.998	152.86	153.004	150.474	147.738	147.047	145.834	143.08	143.427	141.064	139.658	139.082	139.46	137.606	134.948	133.586	131.692	129.479	129.012	128.05	126.603	125.84	124.133	124.114	122.737	123.841	124.654	125.001	126.356	123.368	123.37	125.227	124.511	125.569	126.301	126.589	124.231	123.878	124.062	124.461	123.438	122.01	120.974	120.624	121.562	120.058	118.226	118.707	117.903	117.27	118.113	118.126	116.711	116.397	114.852	113.299	110.727	108.988	109.249	107.451	108.303	107.655	106.893	106.569	105.87	104.489	102.894	104.064	102.857	100.46	98.2567	94.3506	93.8975	90.8627	89.1151	88.6623	88.2063	88.1675	90.9334	87.6723	87.7662	87.7031	87.598	87.3265	87.5962	83.9791	80.4373	79.7312	77.5042	76.1368	74.6184	73.711	71.58	69.4451	69.0122	70.5436	72.3106	72.7191	70.7818	69.5628	68.2881	69.415	66.8762	66.0497	66.3797	66.3805	66.3554	64.7531	61.8299	63.9424	63.4661	62.8064	63.1066	60.7965	58.7684	58.2389	59.3405	57.5033	55.658	56.0978	57.7265	57.7222	59.652	55.7073	53.0364	54.1093	57.2269	56.5786	57.8147	58.8149	55.161	51.9442	53.1609	54.3371	56.4802	54.9941	56.7147	55.1191	55.4897	55.7788	56.653	53.8845	51.2741	49.9246	51.014	51.179	51.5039	48.5843	48.8694	48.5668	49.2034	49.6526	49.0061	48.3222	47.6009	46.8421	46.046	45.2147	44.3438	43.4379	42.4949	41.5119	40.4943	39.4395	38.3475	37.2214	36.0551	34.8515	33.6141	32.3397	31.0283	29.6799	28.2945	26.872	25.4126	23.9161	22.3868	20.8207	19.2134	17.5736	15.8969	14.1835	12.4332	10.6511	8.82732	6.97187	5.07455	3.14576	1.18037	-0.821646	-2.86027	-4.93551
711	-4.38578	-4.06526	-3.75111	-3.44403	-3.14466	-2.85232	-2.56703	-2.28878	-2.01757	-1.75339	-1.49626	-1.24617	-1.00364	-0.76761	-0.539109	-0.317148	-0.102683	0.104773	0.305218	0.498654	0.68508	0.864116	1.03654	1.20195	1.36001	1.5111	1.65521	1.79262	1.92276	2.04565	2.16184	2.27105	2.37327	2.46833	2.55661	2.63774	2.71193	2.77917	2.83945	2.89279	2.9993	2.96911	2.88105	2.75729	2.82858	2.27781	2.0899	1.86992	1.78339	1.60923	1.13096	1.43482	0.986036	0.443514	0.171582	-0.143925	0.0508682	-0.164221	-0.364238	-0.229189	0.0214948	0.512252	0.224325	0.0429784	-0.0107903	-0.261775	0.0417389	0.356612	0.912951	0.812645	1.76481	1.75715	1.85361	2.02633	1.65246	1.30527	0.733881	1.0849	1.0131	1.62728	2.00883	1.95125	1.76391	1.55438	1.59946	1.50114	1.9227	1.70849	1.65202	1.52325	1.55971	1.1163	1.46838	1.69249	1.2418	1.47588	1.0885	1.17773	1.03041	1.2344	1.91272	2.07381	1.44541	1.01926	0.972683	0.404873	0.652364	0.720626	0.677563	0.730531	0.912714	0.803897	0.34556	0.543101	0.926822	0.856564	0.480613	-0.131183	0.295419	0.608302	0.53414	0.843689	0.679888	0.585344	0.0539258	-0.0865048	-0.254274	-0.545716	-0.648132	-0.918164	-0.811787	-1.021	-1.12948	-1.01035	-1.02544	-0.950923	-1.43191	-1.45991	-1.66749	-1.53934	-1.59304	-1.72426	-1.69335	-1.45835	-1.04516	-0.877614	-0.997269	-0.739623	-1.05827	-0.959874	-1.04036	-1.37277	-1.2987	-1.36707	-1.14665	-1.10646	-0.412017	-0.108005	0.240369	0.0393757	-0.520462	-0.64565	-0.926196	-0.388636	-0.633977	-0.0322681	-0.214975	-0.125991	-0.450548	-0.470938	-0.0416394	0.198312	0.430026	0.527993	0.729224	0.871641	1.03251	1.4177	1.20265	1.49605	1.14837	1.00462	0.966329	1.11902	1.06458	1.46883	1.75862	2.29039	2.91628	3.15285	3.00726	3.07749	3.78654	3.89224	3.67321	3.75219	4.06404	4.86406	4.94002	4.92366	4.73181	4.81485	4.96509	5.21762	6.11869	6.66828	6.84752	7.66379	7.96477	8.68231	8.71752	9.38609	9.95236	10.2788	10.6808	11.3488	8.57473	11.4913	13.2026	14.4429	16.6954	18.2769	19.9142	27.8453	27.9175	25.8849	24.2631	24.9561	26.4091	28.155	30.0389	31.043	33.5406	36.219	37.4644	39.847	40.9304	42.1256	47.5027	50.7521	53.0261	54.8023	55.8875	58.3288	61.8552	63.4571	69.0841	72.0217	69.4031	72.6779	73.8864	73.8424	75.9591	76.3912	77.0417	76.8111	76.7604	77.0719	79.4809	77.6557	79.3413	78.405	77.8221	77.7285	75.905	73.1913	71.9928	70.9237	80.0146	84.5126	79.7553	75.3482	78.2438	66.8961	62.5565	59.1181	55.7446	52.6342	51.3985	48.5356	46.3458	43.6768	41.8318	40.0231	38.4658	36.7049	35.0225	33.0354	31.9234	30.8244	29.8663	29.655	28.4193	27.0601	26.8338	26.7335	26.6707	25.9227	25.575	25.7345	25.8538	26.1657	26.8166	26.7789	27.6514	27.5316	28.0747	28.8493	29.7252	30.5326	31.4704	31.3538	32.1605	32.664	33.3784	34.0722	35.3608	36.2549	37.0664	37.9755	39.1401	40.1134	40.7667	41.885	42.8944	44.7098	46.5506	47.3284	49.5522	50.7167	52.042	54.4917	55.6755	56.6735	59.1969	59.7708	62.1514	63.7155	65.294	66.7279	68.9643	70.9833	73.4733	75.5599	78.1805	80.7095	83.5865	86.183	88.729	91.5371	94.144	97.0046	100.657	104.141	108.08	111.96	115.899	120.062	124.488	129.37	134.767	140.073	145.264	150.753	156.905	162.962	169.772	177.529	184.076	190.643	198.497	206.277	214.206	223.305	232.323	240.724	250.286	259.702	269.183	279.232	289.925	301.346	311.347	321.839	332.632	345.574	356.61	368.415	381.627	395.309	407.678	421.665	435.773	450.384	465.306	480.091	496.357	510.697	527.672	543.524	559.988	576.336	592.749	608.617	624.663	643.037	661.767	680.333	697.925	717.991	736.202	754.384	774.023	792.75	813.096	832.917	853.215	872.342	895.776	916.731	935.324	954.922	975.96	996.539	1016.67	1036.32	1055.46	1074.86	1094.34	1113.78	1133.19	1152.42	1171.11	1189.41	1207.71	1225.86	1243.42	1260.76	1277.64	1292.51	1308.96	1326.64	1341.81	1357.6	1373.09	1386.85	1400.96	1414.61	1427.16	1437.59	1448.86	1459.2	1470.48	1480.21	1489.63	1498.32	1506.64	1515.37	1524.24	1531.47	1538.73	1543.65	1549.28	1554.84	1560.03	1564.18	1568.79	1572.41	1574.44	1576.72	1579.26	1580.42	1582.95	1582.97	1581.83	1580.3	1578.9	1579.51	1576.99	1575.61	1572.93	1570.02	1566.15	1562.4	1558.79	1554.41	1548.93	1543.91	1537.72	1531.06	1524.42	1517.01	1509.15	1501.81	1492.81	1483.85	1474.23	1465.49	1455.51	1445.4	1436.2	1426.1	1415.16	1404.34	1393.42	1382.59	1372.04	1361.32	1349.39	1338.82	1326.22	1313.66	1301.19	1288.6	1276.41	1263.5	1250.75	1238.05	1225.47	1214.07	1201.58	1188.27	1175.35	1161.7	1149.13	1135.64	1122.12	1108.86	1096.46	1084.35	1072	1060.09	1047.22	1034.55	1021.79	1011.11	998.446	985.386	974.18	962.474	950.365	939.398	928.315	916.817	905.531	893.27	882.315	872.036	863.093	851.656	843.136	832.628	822.106	812.442	802.431	792.468	783.047	773.378	764.011	754.686	746.042	738.575	730.141	721.326	713.932	705.799	698.024	689.925	682.28	674.535	666.347	659.504	651.769	644.789	638.265	632.147	624.608	616.607	609.961	603.953	598.403	592.564	586.466	580.039	575.774	570.223	564.448	559.605	556.004	548.961	543.564	539.292	534.781	529.402	523.199	518.719	513.945	509.214	503.687	499.565	495.217	490.64	486.478	482.329	477.552	474.766	472.172	469.577	465.813	462.783	459.559	456.471	453.891	450.994	448.716	445.038	442.652	440.995	438.037	434.344	432.957	429.579	427.214	425.856	423.267	422.049	419.403	418.348	415.432	413.623	410.99	408.303	405.25	403.889	402.968	402.312	401.526	398.972	397.397	395.469	394.048	391.142	388.742	387.257	384.392	381.371	378.69	376.999	375.9	374.5	372.445	369.858	366.86	365.172	362.582	360.342	358.318	356.508	354.836	351.664	348.872	347.47	345.238	344.298	340.969	339.165	336.405	333.355	331.521	329.804	327.433	323.788	320.779	319.479	318.601	316.12	315.156	314	313.544	312.843	311.003	310.517	308.394	308.015	307.709	306.421	305.003	303.771	302.999	303.32	302.202	301.242	300.738	299.796	298.395	296.801	295.798	295.548	293.515	291.54	289.054	288.818	286.992	286.336	284.638	282.105	281.487	278.828	277.008	275.372	274.81	274.726	273.412	270.427	269.834	268.359	265.653	264.407	262.582	261.544	258.865	257.182	256.267	254.165	252.225	251.74	251.761	248.64	246.595	244.425	241.491	239.008	237.009	235.048	232.217	230.239	226.521	225.582	222.243	220.179	219.115	217.349	214.681	213.226	211.992	209.953	208.899	206.255	203.33	200.509	197.85	197.675	196.381	194.961	192.576	192.025	191.005	188.727	187.093	186.181	184.936	182.91	182.06	181.202	179.805	179.314	178.108	174.925	174.184	171.092	169.71	168.518	165.167	163.283	163.193	159.506	157.209	154.892	153.831	153.971	154.32	153.219	150.869	147.701	145.711	144.717	142.438	143.597	141.177	141.273	139.383	136.68	135.737	136.284	135.627	136.578	133.639	134.024	133.131	132.928	135.245	134.751	132.662	132.311	132.902	131.328	129.8	129.138	127.103	124.704	125.933	125.397	124.28	122.899	121.657	120.197	119.541	117.653	116.998	116.47	115.224	112.483	113.896	113.096	111.304	110.341	107.505	107.842	106.605	106.74	107.564	106.159	105.702	103.391	103.067	102.359	99.29	99.9711	98.5512	96.867	94.8381	92.5756	91.1039	88.7548	88.2275	86.6983	84.8661	83.9276	80.6835	81.421	81.3195	78.5572	78.8006	77.2027	74.7563	74.816	71.8726	69.5331	67.6975	65.4315	63.6986	62.1934	61.9442	60.7427	60.6013	59.6607	58.0389	57.3597	56.7662	54.7589	54.3273	55.221	54.4488	52.4644	51.571	48.7836	50.3231	50.7566	49.6797	48.4692	48.1753	48.726	49.0279	48.9193	47.3315	45.4617	42.823	43.1448	44.2364	43.3833	40.1293	41.3154	42.8355	40.4497	43.3608	41.3788	42.826	44.2781	44.8662	45.1477	45.4449	47.8552	47.3731	45.7095	45.4564	46.9237	50.0352	48.7753	50.1335	48.863	49.1935	50.5814	50.1843	52.585	51.3976	51.8167	54.0428	55.4639	55.4551	55.2931	57.7591	58.9857	59.4704	59.3899	59.0976	58.7393	58.3151	57.8249	57.2688	56.6484	55.9605	55.2087	54.3913	53.5058	52.557	51.5426	50.4626	49.3202	48.1091	46.8324	45.4939	44.09	42.621	41.0866	39.487	37.8222	36.0921	34.2967	32.4413	30.5209	28.5302	26.4798	24.3646	22.1844	19.9394	17.6359	15.2612	12.8284	10.3241	7.76207	5.13546	2.4443	-0.311407	-3.13166
712	-2.72909	-2.6055	-2.48202	-2.35891	-2.23644	-2.11434	-1.99261	-1.87125	-1.75027	-1.62966	-1.50942	-1.38955	-1.27031	-1.15119	-1.03269	-0.914314	-0.79656	-0.679176	-0.562163	-0.44552	-0.329248	-0.213596	-0.0980648	0.0170963	0.13164	0.245814	0.35962	0.473301	0.586368	0.698823	0.811152	0.923113	1.0347	1.14569	1.25654	1.36679	1.47667	1.58618	1.69533	1.8041	2.3416	2.08269	2.44768	2.7528	2.99374	3.44593	3.61274	3.38297	3.78089	3.49019	3.41773	3.5738	2.93841	2.39785	1.98018	1.70354	1.41117	1.60543	1.31332	1.38575	1.58514	1.96896	2.11245	2.24066	1.75854	2.0394	2.21663	2.50948	3.16331	3.03022	3.06133	3.38836	3.7849	3.89135	3.60208	3.69449	3.48495	3.49859	3.50166	3.55447	3.67678	3.48211	3.31566	3.07973	3.01048	2.75968	2.78988	2.43849	1.99986	1.45216	1.30155	1.13084	1.30251	1.24891	0.968039	0.827593	0.486753	0.101618	-0.0349604	-0.16909	0.179987	0.363017	0.19777	-0.239913	-0.325635	-0.908354	-0.881234	-0.899857	-0.988595	-1.04256	-0.762897	-0.717036	-0.996306	-0.984453	-0.888626	-0.560314	-0.226068	-0.23502	0.21449	-0.123126	-0.289458	-0.161625	-0.236137	-0.493915	-0.653084	-0.914673	-0.839843	-1.00798	-1.2906	-1.33687	-1.29404	-1.50354	-1.41691	-1.28922	-0.985714	-0.984053	-0.896762	-1.33403	-1.12289	-0.821586	-0.442187	-0.496353	-0.151839	-0.0543294	0.306016	0.379347	0.439075	0.53772	0.266983	0.23186	0.472719	0.0979242	-0.256387	-0.160697	-0.019691	0.304029	0.555596	0.79466	0.926953	1.10011	1.06697	1.04651	1.25594	1.43367	1.28295	1.72703	1.4612	1.49742	1.46738	1.66652	2.00711	2.1545	2.27365	2.30997	2.1531	2.55727	2.4823	2.55917	2.23603	2.20809	1.75444	1.34026	1.13717	1.47912	1.47334	1.9299	2.11173	2.13609	2.67472	2.8533	3.06584	3.09724	3.67678	4.33173	4.392	4.6093	4.74072	4.91793	5.03699	5.5365	5.76608	6.07112	6.04536	6.89922	7.1755	7.67301	7.69162	8.09285	8.48958	8.9878	9.28114	9.4603	9.81144	10.2623	10.6573	11.7095	12.4763	13.5873	14.2287	13.0076	14.912	16.5006	18.043	19.8029	21.142	22.0834	22.9679	23.4877	24.5065	26.4229	27.9797	29.8687	31.3656	32.6858	33.7185	34.8787	36.6936	40.1738	42.453	43.901	51.0602	58.1279	61.5161	65.3188	63.5421	65.5016	72.3621	71.0463	72.7782	75.8785	81.4052	83.4154	84.3251	84.726	85.045	83.4562	85.0558	85.733	88.2594	87.9271	87.5078	86.2982	79.7092	77.6558	76.7875	76.5171	76.4259	75.0081	73.7158	72.9005	85.6107	89.585	84.3312	78.9528	81.0504	74.2733	65.5684	62.3696	59.3308	56.0065	43.7575	50.0446	47.7355	45.784	43.3988	41.1465	39.3471	37.684	35.9972	34.0897	32.9102	31.6844	30.6077	29.0553	28.3995	27.6805	27.3091	26.5486	25.9678	25.5722	25.0265	25.1333	25.3325	25.9622	27.1374	27.1174	28.1117	29.1815	30.4144	30.6185	31.7717	31.2596	31.5152	31.588	32.3005	33.7923	35.1321	36.39	37.3039	38.1779	39.5399	40.4504	42.2487	43.3029	44.4172	46.0668	47.055	48.9234	50.8081	52.3607	53.4828	54.7832	56.8435	58.3738	60.1154	61.8877	63.4009	65.6158	67.0598	68.8983	70.9679	72.7663	75.3938	77.3451	79.9862	82.4437	84.8821	88.0876	91.4947	94.3324	96.9749	99.6898	103.029	106.945	110.77	114.682	118.822	122.907	126.837	130.934	135.583	140.791	145.735	151.165	157.337	163.803	169.879	176.023	182.737	189.663	197.172	204.761	212.483	220.877	229.237	238.081	246.986	256.464	266.567	275.657	286.48	296.429	306.376	316.534	328.329	340.54	352.95	364.81	377.257	391.162	403.818	418.003	431.98	446.417	461.332	475.966	491.958	507.376	523.126	538.783	554.925	572.197	587.821	604.52	621.075	637.847	655.344	679.437	698.106	715.778	736.907	757.07	777.848	798.254	817.824	837.418	858.123	878.525	898.961	919.434	938.413	958.149	978.363	998.431	1017.49	1036.96	1056.01	1075.48	1095.24	1114.05	1132.4	1150.58	1169.5	1187.64	1205.7	1223.76	1241.26	1258.71	1274.89	1291.63	1307.81	1323.43	1339.15	1354.9	1369.96	1384.98	1399.4	1413.38	1426.98	1440.54	1453.06	1463.8	1474.14	1486.25	1496.57	1506.35	1515.66	1525.75	1533.39	1541.95	1550.01	1557.01	1564.71	1570.66	1575.49	1580.81	1585.35	1589.97	1594.13	1597.61	1600.97	1604.01	1605.26	1605.57	1606.19	1606.43	1605.87	1605.34	1605.29	1604.55	1603.52	1601.83	1599.04	1595.78	1592.98	1589.65	1584.83	1578.88	1572.46	1565.1	1558.72	1551.17	1543.37	1535.75	1527.69	1518.45	1508.31	1497.84	1487.34	1476.76	1466.71	1455.89	1444.91	1434.51	1424.03	1412.73	1401.65	1389.69	1377.37	1366.4	1353.56	1340.96	1327.5	1314.65	1301.65	1289.18	1275.7	1262.27	1249.96	1237.46	1224.82	1211.46	1198.73	1185.12	1171.33	1156.68	1142.07	1127.91	1114.63	1101.28	1090.05	1076.85	1064.91	1052.2	1038.8	1027.2	1013.94	1001.91	990.193	976.96	965.957	952.981	941.884	930.051	919.851	908.877	897.744	887.79	876.07	864.972	854.569	843.454	832.824	823.98	814.832	804.701	796.148	787.558	778.144	769.21	759.524	750.791	742.252	733.833	725.357	716.511	707.979	700.896	694.447	687.398	679.465	671.987	664.021	656.506	649.586	643.644	637.02	629.855	624.748	618.68	613.472	607.43	601.25	594.84	588.804	582.034	576.681	570.584	565.19	558.808	553.822	549.067	544.124	537.96	532.935	526.156	521.015	516.644	511.353	505.368	501.388	497.634	491.841	488.599	483.481	479.048	476.167	472.191	469.153	466.848	462.089	458.895	456.113	451.789	448.668	444.441	441.275	438.479	436.193	433.745	429.84	426.65	422.801	421.503	418.435	415.183	412.261	409.141	407.64	404.664	403.225	403.037	400.731	397.867	395.448	395.127	394.261	391.563	390.898	388.764	388.078	386.08	383.51	382.147	381.294	379.364	378.582	378.058	376.715	375.008	373.382	372.799	371.697	371.463	370.124	367.24	366.404	364.657	362.688	361.595	359.468	358.183	357.018	355.387	352.522	350.601	347.276	345.166	344.366	342.217	339.94	336.582	334.106	332.649	332.456	331.515	330.93	328.008	327.599	327.255	325.688	324.355	322.593	321.006	320.141	319.779	318.638	318.345	315.981	314.75	312.923	311.399	309.139	307.957	305.892	305.367	303.656	301.875	298.84	295.305	293.442	293.582	292.82	290.338	287.716	286.821	285.313	283.556	281.914	280.11	277.898	275.241	273.324	271.469	271.035	268.119	265.043	263.121	260.201	258.566	256.175	254.864	254.68	252.254	250.19	248.291	247.521	244.028	240.973	238.62	236.603	234.161	231.975	230.785	230.095	228.989	227.902	225.791	224.728	221.397	220.151	218.215	215.373	213.213	211.804	210.423	209.932	208.075	205.967	204.302	201.773	201.851	199.546	197.856	195.076	193.391	190.353	188.567	186.947	185.016	183.788	182.221	181.793	180.872	178.994	178.536	176.537	174.876	174.263	172.01	170.644	168.816	167.161	166.065	165.406	163.567	162.726	161.505	160.723	160.262	159.485	157.412	155.577	154.531	154.17	152.632	150.843	148.98	146.804	145.497	144.296	142.472	143.047	142.503	142.079	143.103	140.652	140.391	138.201	137.348	137.343	135.646	133.684	134.341	133.035	133.011	132.314	131.363	131.14	130.426	130.15	129.061	128.068	126.654	125.207	124.898	121.993	120.976	117.547	117.972	117.038	115.53	115.234	112.337	110.578	110.524	107.317	106.701	103.359	101.669	101.868	100.649	100.448	98.5107	98.3199	97.4716	96.096	96.7878	96.0377	97.3041	96.9812	96.8094	95.0995	92.6201	94.3768	90.157	88.313	85.3766	84.8523	83.7327	81.9543	79.1595	75.2705	73.2908	71.584	69.1008	67.4374	64.0328	62.4947	60.6082	60.7663	60.2266	57.9826	57.4236	56.7041	56.5996	56.4577	56.8583	57.2935	59.1397	58.1519	57.8172	56.2046	55.0174	54.2037	50.9267	53.6772	55.0608	56.1832	55.1868	54.2484	56.4512	54.9715	55.6018	54.7566	53.5963	51.1127	49.9382	51.0083	50.1852	49.5982	49.7843	52.5067	53.0296	52.1595	49.003	49.8728	51.9955	53.6275	53.1262	54.5667	53.4445	52.3886	52.2801	53.0234	53.8137	58.3351	60.4896	63.9799	62.6008	60.8007	61.5731	63.3834	61.5734	57.5584	60.4109	60.5267	63.8958	64.8019	61.675	63.2066	61.3181	60.3316	58.3373	57.7727	57.1639	56.5109	55.8138	55.0725	54.2891	53.4596	52.5882	51.673	50.7111	49.7078	48.6606	47.5694	46.4375	45.2586	44.0357	42.7724	41.4654	40.1147	38.7203	37.2822	35.8004	34.2749	32.7057	31.0972	29.4453	27.7452	26.0062	24.2238	22.3979	20.5285	18.621	16.6648	14.6707	12.6278	10.5471	8.42318	6.25606	4.0457	1.79212
713	-2.45789	-2.18614	-1.92099	-1.66302	-1.41277	-1.16966	-0.933713	-0.704914	-0.483267	-0.268773	-0.0614305	0.13876	0.33139	0.517291	0.695663	0.867275	1.03139	1.18838	1.33825	1.481	1.61663	1.74487	1.86627	1.98054	2.08748	2.18732	2.28007	2.36591	2.44447	2.51579	2.58017	2.63747	2.68768	2.73071	2.76675	2.79565	2.81748	2.83226	2.83997	2.84063	3.0924	2.94868	2.82664	2.7269	2.49901	2.56466	2.66639	2.33474	2.46813	2.38338	1.90431	1.67714	1.00632	0.758873	0.281224	-0.310577	-0.464708	-0.478897	-0.942173	-1.17933	-0.929296	-0.889503	-0.787133	-0.598165	-0.999263	-1.02602	-0.953486	-0.438761	0.0474147	-0.0494934	0.700776	0.211575	0.659535	0.697961	0.892049	0.484525	0.0725741	0.702571	0.720627	0.658444	0.616472	0.31727	0.488581	0.500663	0.145817	0.232488	0.265704	0.0508312	-0.103457	-0.180931	0.0397615	-0.128793	0.0863268	0.236604	0.195959	0.364364	0.621628	0.610911	0.394906	0.631733	0.838098	0.89115	0.656757	0.311856	0.177739	-0.51988	-0.509879	-0.66415	-0.185149	-0.343126	-0.379722	-0.41512	-0.435987	-0.522996	-0.420419	-0.281798	-0.459189	-0.518166	-0.310587	-0.503214	-0.702412	-0.331573	-0.225894	-0.373392	-0.727639	-0.757421	-0.653364	-0.90139	-1.09248	-1.77027	-1.31579	-1.77288	-1.94561	-1.41851	-1.16632	-1.06098	-1.26849	-1.20961	-1.32186	-0.798016	-1.06738	-0.859478	-0.563993	-0.346745	-0.282643	0.00187749	0.194492	0.23739	0.0661519	0.321969	0.229462	0.499745	-0.0176972	-0.0915433	-0.0713609	-0.0397156	0.566173	0.473105	0.491644	0.454553	0.184847	0.141645	-0.00869451	0.560757	0.648208	0.714926	0.599833	0.603671	0.446585	0.0851701	-0.122448	0.0155785	0.379418	0.602531	0.514087	0.376559	0.32609	0.370304	0.207716	0.521499	0.456015	0.502622	0.311302	0.490117	0.475093	0.740985	1.26648	1.42274	1.37161	1.71107	1.879	2.37902	2.65367	2.83984	2.72304	2.66101	2.84362	3.15411	2.90423	2.84082	3.05693	3.04411	3.12274	3.81026	4.27972	4.47603	4.42034	4.76735	4.88673	5.60914	5.68937	6.45971	7.25434	7.29846	7.63762	8.29636	9.23563	9.43902	10.6922	11.2316	12.7671	9.79452	11.8673	13.6825	15.8793	18.0012	23.3108	19.9442	20.7605	22.1109	23.1164	24.4096	25.8527	26.9557	27.9486	29.2677	30.0874	30.5283	31.7535	31.9512	40.3709	42.9513	37.6248	38.1054	48.3025	51.9526	54.6291	57.6546	59.5383	63.1298	66.6288	68.8824	69.8511	71.1768	73.0072	74.0765	74.8963	75.9547	77.5002	76.8803	76.4806	71.4265	70.8974	68.8273	67.1737	66.8991	66.3681	67.0739	67.4087	69.4929	68.0876	67.2248	65.8241	76.3782	81.1023	88.7074	79.1803	66.0043	60.3929	57.3953	54.6925	47.2962	50.727	48.0443	46.0452	44.3873	42.4089	41.0586	39.121	37.8881	37.0199	35.8511	34.6244	32.6991	32.0403	31.1306	30.4123	29.5113	28.3471	27.7213	27.5046	27.2167	27.6939	28.306	28.6407	28.5652	28.9135	29.5553	30.4891	30.7831	31.7667	31.598	31.6303	31.5858	31.9992	32.4834	33.8694	34.5212	35.8365	36.4406	37.6598	38.2461	39.9556	41.1967	42.4628	43.7776	44.962	45.9743	47.4339	48.6125	50.0765	52.2285	54.2341	55.6416	57.5392	59.5265	61.8748	63.9146	65.4904	67.1496	69.8459	71.7355	74.0953	76.56	79.5592	82.4541	85.6059	88.6165	91.8324	95.5471	99.3983	102.552	105.922	109.531	113.23	117.169	121.776	126.155	130.603	135.669	140.445	145.008	149.697	154.975	160.271	165.594	171.483	177.752	184.45	191.12	198.404	205.312	212.813	221.398	229.396	237.914	246.414	256.205	266.332	277.024	286.945	297.144	307.788	318.197	329.437	340.994	353.348	365.79	378.648	391.715	404.96	419.053	433.748	448.588	463.455	479.173	494.72	510.706	526.072	542.508	559.057	576.217	593.167	611.554	628.716	646.928	665.613	684.499	703.63	722.985	741.679	760.962	781.27	801.266	821.314	841.307	861.259	882.829	904.199	924.42	944.828	965.13	985.144	1004.65	1024.98	1045.04	1063.75	1083.14	1103.18	1124.27	1144.34	1163.51	1182.6	1201.32	1219.49	1238.11	1255.83	1273.44	1291.12	1307.26	1323.71	1339.84	1355.25	1371.05	1386.72	1401.46	1416.34	1429.59	1443.59	1456.61	1469.19	1481.46	1492.24	1503.73	1515.02	1526.32	1536.71	1546.81	1555.51	1563.17	1571.83	1579.73	1585.85	1591.88	1597.43	1602.45	1607.26	1611.78	1615.61	1618.84	1621.48	1623.32	1624.67	1625.84	1625.93	1625.61	1625.33	1623.84	1623.4	1621.76	1618.92	1616.39	1614.2	1610.45	1606.51	1601.93	1597.62	1592.65	1586.72	1579.97	1572.78	1565.13	1559.45	1551.26	1542.19	1532.55	1522.49	1513.1	1502.55	1493.76	1483.35	1472.92	1461.72	1450.46	1439.34	1429.97	1418.72	1406.78	1394.75	1383.07	1370.73	1358.52	1345.49	1332.8	1319.99	1306.78	1292.64	1278.66	1265.51	1252.42	1238.47	1225.64	1212.99	1199.53	1186.76	1172.88	1159.34	1146.69	1134.1	1120.54	1107.06	1094.3	1083.55	1070.78	1058.42	1044.84	1032.41	1018.78	1006.75	994.75	982.909	970.932	958.541	947.132	935.269	924.821	911.357	900.719	889.451	877.961	866.484	855.223	844.108	833.515	822.602	813.222	803.429	794.43	784.133	773.785	765.273	754.894	745.728	736.812	727.772	719.637	709.94	701.638	693.925	686.886	679.238	671.869	664.334	657.087	650.662	644.365	638.206	630.177	624.632	617.585	612.348	606.262	600.879	595.553	591.014	584.789	579.483	573.421	568.306	562.908	557.775	552.801	547.227	541.789	536.74	532.731	529.659	524.864	519.847	515.625	511.827	507.471	504.026	500.307	495.84	492.13	488.26	485.106	481.491	479.487	477.502	475.039	472.263	468.718	466.541	464.137	460.266	458.303	455.652	452.344	448.515	445.12	442.655	439.697	436.847	433.376	431.03	428.983	425.6	423.496	421.131	419.336	417.205	415.427	413.701	411.883	408.921	406.323	405.318	404.164	402.281	400.323	397.756	397.101	394.571	391.22	389.045	388.292	387.543	386.009	383.615	382.529	379.062	377.039	374.859	371.564	370.101	367.947	365.638	363.331	361.936	361.238	359.441	357.126	354.09	351.701	348.381	346.733	344.968	342.175	340.51	337.249	336.467	333.932	331.604	328.488	325.975	325.007	323.8	322.622	320.192	319.146	315.965	315.47	315.014	314.544	314.619	314.048	311.756	309.996	308.064	305.915	303.556	303.545	301.704	301.176	300.693	299.073	296.086	294.798	294.299	293.191	291.871	290.852	289.148	288.608	288.34	286.461	285.282	283.305	283.044	281.482	280.372	277.823	277.607	276.8	276.376	275.244	272.918	269.909	268.608	267.429	265.89	263.144	262.297	261.475	260.673	258.007	256.558	254.302	252.351	248.948	248.467	246.215	244.703	243.7	240.772	239.48	237.052	234.779	233.078	230.066	228.014	225.605	224.63	223.66	222.736	220.741	217.711	215.576	212.188	211.543	207.945	206.843	203.61	202.875	199.333	196.269	194.847	191.985	190.77	188.815	187.94	185.889	183.141	181.491	179.02	176.911	174.582	172.974	170.601	169.486	168.298	165.952	165.073	161.807	159.928	159.422	158.628	156.691	155.193	153.501	150.813	150.36	148.422	145.836	142.965	141.793	140.328	139.602	136.758	134.742	134.374	134.646	133.514	133.804	130.366	130.309	129.686	130.237	129.262	127.521	126.035	127.096	125.322	124.267	124.396	125.348	122.756	121.613	121.792	121.165	119.525	118.5	117.436	116.328	115.166	113.511	112.625	112.664	111.626	112.637	111.058	109.508	108.605	107.383	104.593	102.432	99.8243	97.4693	98.1	96.9955	98.1769	94.9635	96.4174	96.526	96.4004	95.6178	94.0562	92.8268	91.8728	89.624	88.8597	87.5601	87.8174	84.5557	84.1793	82.0929	81.4171	81.2328	80.5836	78.4126	78.798	77.9382	76.871	77.5902	75.7701	73.4196	73.6662	71.4743	70.1891	68.3564	69.0354	67.1828	67.0363	65.3494	64.8809	65.4889	64.8996	63.2581	64.6677	64.5993	64.2567	64.2232	62.2889	61.1472	63.9644	65.033	64.2488	63.9523	61.6671	61.2002	60.4463	59.2873	57.8753	57.3803	54.2052	51.4044	52.3884	50.8331	47.9041	48.6206	49.8812	49.0861	49.9924	49.3009	47.8587	49.1756	51.6594	52.0586	51.7264	51.6304	51.4499	52.2205	52.3456	52.5523	51.4207	50.518	53.4088	53.7146	53.6382	54.4388	55.0299	55.7053	53.1147	53.8825	52.905	54.4481	53.6792	53.5071	56.2322	58.6267	58.2502	58.1176	57.8211	57.4919	57.1299	56.7351	56.3075	55.8484	55.3553	54.8309	54.2739	53.6827	53.0604	52.4055	51.718	50.9999	50.2472	49.462	48.6464	47.7984	46.9179	46.005	45.0597	44.082	43.0718	42.0292	40.9572	39.8529	38.7132	37.5443	36.3431	35.1097	33.8441	32.5498	31.2197	29.8612	28.4667	27.0439	25.589	24.1021	22.583	21.0319
714	-2.73217	-2.72047	-2.70775	-2.69405	-2.67938	-2.66373	-2.64709	-2.62947	-2.61086	-2.59126	-2.57068	-2.54911	-2.5266	-2.50306	-2.47859	-2.45308	-2.42664	-2.39922	-2.37082	-2.34143	-2.31106	-2.27978	-2.24745	-2.21414	-2.17993	-2.14473	-2.10856	-2.07132	-2.03319	-1.99417	-1.95408	-1.91302	-1.87098	-1.82805	-1.78406	-1.73919	-1.69334	-1.64652	-1.59872	-1.54995	-1.18885	-1.3577	-1.8845	-1.95303	-1.54144	-1.34596	-1.28074	-1.58048	-1.15233	-1.04115	-1.07063	-1.177	-1.77364	-2.44889	-2.30353	-2.62505	-2.11552	-1.87717	-2.0415	-1.77609	-1.4483	-1.55195	-1.47387	-1.46163	-1.81092	-1.75032	-1.39904	-0.970115	-0.245881	-0.0313341	0.0567199	0.401647	0.691047	0.56308	0.392887	0.319713	0.207241	0.442352	0.363855	0.484751	0.530582	0.278761	0.603631	0.495384	0.469404	0.729818	0.83605	0.711159	0.794797	0.657799	0.494837	0.60902	0.56325	0.756213	0.45916	0.340867	0.454169	0.611182	0.708089	0.734537	1.08723	1.14053	0.728259	0.443888	0.371552	-0.186052	-0.428422	-0.67141	-0.817098	-0.454316	-0.524046	-0.484922	-0.854826	-0.716752	-0.667828	-0.519005	-0.594202	-0.950967	-0.647363	-0.763374	-1.28977	-1.25095	-1.17769	-1.08731	-1.41959	-1.86141	-1.66926	-1.54564	-1.65157	-1.94945	-1.83446	-2.36103	-1.77571	-1.43642	-1.97678	-1.8993	-2.12448	-2.24937	-2.26559	-2.05438	-2.19668	-2.0457	-1.7237	-1.5909	-1.45985	-1.35822	-1.09452	-1.07353	-1.53889	-1.42257	-0.992748	-1.46053	-1.94305	-1.56823	-0.93278	-0.507399	-0.112668	0.049675	0.0291096	-0.0117136	0.159986	0.530131	0.474054	1.06009	1.14468	1.35179	1.35741	1.43302	1.40422	1.46461	1.84365	1.88762	1.78157	2.00275	2.11678	2.49842	2.95976	3.11989	2.76986	3.3505	3.04543	2.93805	2.74479	2.95157	2.75769	2.92502	3.20607	3.73251	4.22114	4.42242	4.63119	4.53093	4.95544	5.11958	5.23981	5.13623	5.09417	5.33648	5.25118	5.47589	5.59015	5.92512	6.02225	6.49166	6.69511	7.53464	7.56938	7.89116	7.98541	8.41896	8.39263	9.06017	9.11374	9.3618	10.2113	10.7384	11.3179	11.826	12.5953	12.8882	13.6819	14.249	14.7635	15.2251	13.7571	15.4166	16.8722	18.0886	19.366	25.4697	21.9545	22.5344	23.374	24.5393	25.3597	26.2451	26.8721	27.9575	29.2776	30.6662	32.1313	33.8061	34.8344	35.9654	38.7819	39.7698	42.5982	45.687	48.6455	54.7613	57.1033	57.4706	59.5986	61.4483	63.8591	64.1222	65.845	65.7525	67.0083	66.588	67.2174	66.7039	66.5415	65.8488	65.824	65.1715	64.7718	64.3741	63.9051	63.3033	62.7634	62.7034	61.9419	60.9356	60.0441	70.4925	78.3249	80.3006	73.634	67.7932	68.174	55.2802	52.5985	50.431	36.1594	45.1291	43.1396	41.5187	39.538	37.8248	36.6643	35.3094	33.8586	32.7393	31.9292	31.3717	30.1682	29.1301	28.5394	28.1982	27.2635	26.7914	26.4285	26.5676	26.6573	26.6967	27.0079	27.6728	28.3106	28.9282	29.6389	29.4308	29.7723	30.3001	30.9676	31.8199	33.0193	33.5549	34.6068	34.9905	35.8702	36.9104	37.7454	39.1699	40.0663	41.9544	42.9301	44.0036	45.4293	46.8809	48.1323	49.9753	51.9168	53.4865	54.9237	56.4028	57.7601	59.1053	61.2833	63.6084	65.045	67.0688	68.4586	70.8522	73.4153	76.1621	78.8057	81.393	84.2579	87.5192	90.6409	93.9159	97.3277	101.115	104.746	108.656	112.457	116.807	121.742	126.255	131.237	136.043	141.752	147.437	153.339	159.419	165.474	172.378	179.089	185.862	193.224	200.642	208.479	216.017	224.395	233.893	243.549	253.021	263.464	273.083	284.901	295.755	306.598	317.696	329.964	341.635	353.682	366.013	378.818	392.385	405.185	419.314	433.389	448.731	464.973	480.553	496.098	512.121	527.622	543.713	559.713	577.425	595.379	612.81	630.06	648.105	665.504	686.8	706.067	725.234	743.799	763.303	784.415	804.632	824.396	844.585	864.229	883.993	904.249	923.2	944.041	965.231	985.926	1006.38	1026.17	1045.49	1065.78	1085.67	1106.17	1126.46	1146.01	1164.64	1184.11	1204.04	1222.63	1241.77	1259.91	1277.49	1295.66	1313.26	1330.36	1347.21	1363.05	1378.86	1394.13	1409.38	1424.57	1438.37	1452.8	1467.23	1479.34	1491.64	1503.8	1516.06	1526.44	1537.32	1546.61	1557.45	1565.64	1573.92	1581.83	1590.47	1596.94	1603.05	1608.33	1614.72	1617.67	1621.69	1625.29	1628.37	1631.16	1634.36	1635.55	1636.09	1636.6	1637.51	1637.54	1637.21	1637.5	1636.74	1634.76	1632.91	1629.95	1626.57	1622.31	1618.28	1612.89	1607.63	1601.8	1595.02	1588.42	1582.02	1575.08	1568.08	1559.96	1550.76	1541.94	1532.7	1523.88	1515.17	1504.15	1493.19	1482.19	1470.89	1459.81	1449.78	1437.73	1426.25	1413.94	1401.89	1390.19	1378.86	1367.78	1354.97	1341.65	1328.62	1315.64	1301.82	1288.5	1275.56	1261.49	1247.88	1234.26	1220.88	1206.94	1192.17	1177.41	1163.87	1149.77	1136.41	1123.16	1109.89	1095.87	1082.21	1069.8	1056.93	1044.14	1031.42	1018.52	1004.71	992.379	981.099	968.318	954.717	942.537	931.299	919.091	908.161	895.891	883.602	872.678	861.864	851.371	841.894	832.445	821.799	812.127	802.844	792.729	783.152	773.68	764.175	755.974	747.397	739.294	731.047	722.769	714.964	706.854	699.845	692.395	684.673	676.226	668.111	661.845	656.093	649.721	643.146	636.172	630.98	624.476	618.18	612.246	606.613	601.571	595.508	590.419	584.089	579.227	574.333	569.686	564.734	558.005	552.44	547.286	542.253	537.234	532.115	526.361	520.772	516.965	513.353	509.635	506.534	501.662	498.487	494.383	490.355	486.344	483.254	479.518	475.645	473.386	470.458	466.806	463.677	461.009	457.799	454.616	452.286	448.408	444.592	440.933	438.473	435.219	432.04	429.824	426.488	424.322	422.285	420.294	417.097	413.859	411.202	407.738	406.493	405.185	401.992	400.524	397.443	395.289	392.846	391.526	390.617	387.26	384.064	382.753	381.917	381.595	379.361	377.022	376.259	374.347	373.743	371.739	369.245	367.527	365.651	364.062	362.177	360.769	360	357.926	356.453	354.527	352.414	350.257	348.535	345.721	342.986	340.291	337.977	335.862	334.585	332.703	331.629	331.246	330.654	330.144	329.266	327.413	326.269	323.772	322.486	321.816	320.916	321.062	319.848	320.6	319.395	318.216	317.806	316.527	316.242	315.688	314.237	312.778	311.397	308.786	306.513	304.664	304.106	302.354	300.997	299.136	297.724	295.855	294.067	292.064	289.327	287.346	285.762	283.901	281.211	280.905	279.162	276.225	274.207	272.123	270.093	269.421	267.502	265.934	263.734	262.81	262.999	261.387	259.682	257.368	255.124	254.345	250.046	251.122	248.477	246.149	244.919	243.005	241.575	238.711	235.856	234.174	230.473	228.198	226.252	223.885	220.98	219.251	217.177	216.421	214.917	212.177	211.21	209.259	208	205.603	203.665	201.706	198.747	198.399	197.256	194.737	193.8	193.175	191.487	189.298	188.93	186.749	185.199	182.912	181.992	180.373	179.886	177.201	174.821	173.563	170.319	168.226	166.068	164.565	162.859	162.169	160.048	158.096	155.987	155.294	153.533	152.594	151.102	149.098	148.172	146.825	145.908	146.431	146.626	144.761	144.119	142.203	142.076	140.309	140.364	139.654	140.191	139.295	139.668	138.242	137.748	136.911	135.917	133.224	131.895	130.284	128.845	126.118	123.701	122.482	122.021	121.006	119.043	117.42	117.255	116.236	115.277	115.344	114.067	112.289	112.191	110.65	109.881	106.811	105.946	105.947	103.364	102.425	101.199	101.072	99.8258	99.5752	101.186	98.8439	97.4543	97.6137	96.2736	95.6914	92.1932	93.225	88.9908	88.5186	86.8077	85.1759	84.1731	84.7919	80.9812	81.8121	80.5583	79.9032	79.6091	78.0171	75.6404	75.0957	74.3995	73.8658	73.1036	72.1693	70.4666	69.0756	67.3965	66.1438	66.6197	66.0518	64.6927	64.6251	63.4807	62.2862	61.1517	60.6638	58.4277	60.5417	61.4897	63.6077	61.1152	60.8156	60.4916	58.0973	57.3233	56.3899	54.6195	51.4905	50.6473	50.3058	48.4279	46.4641	46.9824	49.163	48.8639	48.5903	47.2424	46.816	46.8902	46.3908	46.8294	46.9482	47.8784	48.0816	48.2933	49.6528	50.6474	51.2867	50.0081	52.3796	51.8096	52.2079	53.6416	55.7449	54.7176	53.8195	54.1917	53.2294	54.8266	55.6564	54.1244	55.5363	54.4665	53.6171	55.0244	54.6492	54.2376	53.7896	53.3052	52.7844	52.2287	51.6351	51.0069	50.3424	49.6398	48.9028	48.1296	47.3201	46.4768	45.5951	44.6771	43.7255	42.7379	41.7143	40.6546	39.5589	38.4272	37.2595	36.0558	34.8194	33.5473	32.2357	30.8918	29.512	28.0964	26.645	25.1619	23.639	22.0845	20.49	18.8642	17.2028	15.5057	13.773	12.0046
715	-3.70029	-3.54683	-3.39571	-3.24729	-3.10186	-2.95911	-2.81903	-2.68163	-2.54691	-2.41486	-2.28548	-2.15879	-2.03503	-1.91368	-1.79526	-1.67925	-1.56617	-1.45574	-1.34798	-1.24289	-1.14046	-1.04091	-0.943798	-0.849356	-0.757773	-0.668843	-0.582566	-0.498764	-0.417798	-0.339652	-0.263987	-0.190974	-0.120615	-0.0530518	0.0120074	0.0742817	0.133914	0.190906	0.245255	0.296964	0.624751	0.45129	0.429659	0.196271	0.601906	0.561289	0.123301	0.0892795	0.020592	0.178439	0.207875	0.326851	-0.251631	-0.205631	0.0736631	-0.206489	0.0757311	0.110232	0.152291	0.380481	0.410077	0.884239	0.973767	1.35715	0.844834	0.987092	1.10138	1.35674	1.83723	1.93255	1.93049	2.17973	2.38566	2.33593	2.0599	1.9534	1.79774	2.33926	2.48339	2.50219	2.49703	2.18302	1.92975	1.89342	1.48618	1.66775	1.8916	1.95411	1.80232	1.59272	2.04887	1.86746	1.88031	1.92194	1.78485	1.8271	1.85969	2.01794	2.36446	2.2524	2.3917	3.17491	2.64922	2.20574	2.32101	1.58033	2.06223	2.04849	1.87008	2.08297	2.14391	2.23715	2.08475	2.16756	2.35091	2.50848	2.45015	2.08834	2.31516	1.63567	1.51826	1.54347	1.49863	1.31196	0.619941	1.21314	1.77985	1.78163	1.41841	1.3747	1.46657	1.14227	1.81179	2.21786	1.80372	1.44163	1.05019	0.490551	-0.110749	-0.309539	-0.26428	-0.281311	0.224916	-0.151309	0.017606	-0.00282754	-0.358152	-0.320834	-0.221373	-0.550795	-0.767416	-1.03905	-1.5683	-1.13909	-1.29621	-1.1552	-0.531172	-0.578012	-0.545759	-0.699071	-0.522704	-0.541246	-0.558258	-0.575123	-0.553513	-0.620661	-0.435726	-0.862554	-0.938492	-0.784169	-0.804368	-0.850679	-0.477177	-0.356303	-0.174187	-0.148024	0.209563	0.00286946	-0.260235	-0.0743352	-0.523425	-0.905916	-1.06935	-0.882252	-0.918373	-0.673296	-0.33907	0.0282834	0.620668	0.828527	1.03684	1.2673	1.74394	2.16311	2.11473	2.01128	2.0571	2.41972	2.32448	2.799	2.93482	2.91827	3.13472	3.39224	3.65928	3.72956	3.76207	4.19208	4.7586	5.18084	5.42914	5.69886	5.77714	5.95098	6.42471	7.23217	8.04144	8.71669	9.8507	10.689	11.5185	11.784	12.1587	13.0721	13.8332	14.8095	13.5852	14.8723	16.2555	17.8738	19.7522	21.3852	23.564	25.2983	24.1382	24.9473	25.5654	26.5366	27.5643	28.9835	30.0938	31.0614	32.5187	33.5618	35.8254	37.0252	40.213	42.0826	44.2545	46.7808	50.4096	51.1261	53.1054	56.4315	60.6043	62.3006	62.9385	63.7251	65.6708	66.8375	68.0321	68.0108	68.8258	68.0014	67.4617	68.0383	68.0198	67.7897	67.4503	66.5938	66.216	65.8631	64.6695	63.9687	62.8252	62.1145	60.8145	69.3881	75.0343	70.4077	66.3381	62.8431	59.2063	56.0112	53.1662	50.3723	48.1233	48.0419	46.141	44.3895	43.4656	41.8281	40.3188	38.3469	36.3272	34.3066	33.342	31.9092	30.0733	29.6213	28.2233	27.9916	27.1979	27.4352	27.7188	27.3837	27.3259	27.6965	27.7975	28.283	28.9537	28.9726	29.4785	29.9313	30.2129	30.6032	31.4386	31.9823	32.3543	32.8981	33.8183	34.4399	35.595	36.7692	37.8078	39.026	40.4569	40.9495	43.2092	44.4431	45.2196	46.9482	48.7274	49.702	51.0269	53.228	55.5265	57.5567	59.0769	60.5496	62.127	64.0761	66.4755	69.0174	71.8605	74.4387	77.0751	79.8511	82.9209	86.5742	89.6511	93.4308	98.1226	102.39	106.805	111.05	115.574	120.107	124.932	129.858	134.756	140.047	145.123	150.582	157.157	162.908	168.044	174.335	180.701	187.095	195.124	202.583	210.396	218.785	227.813	236.82	246.148	255.531	265.331	275.329	286.189	297.664	308.752	319.774	331.488	343.775	356.71	369.76	382.347	395.738	409.475	424.28	438.881	454.22	469.519	485.381	500.949	516.452	531.903	548.335	564.751	582.33	600.501	618.959	637.298	655.633	673.104	693.216	711.57	730.994	750.012	769.163	789.452	808.003	827.404	847.182	866.526	887.399	908.328	929.132	949.956	970.496	991.044	1011.37	1032.19	1052.07	1072.23	1092.3	1112.86	1132.04	1151.04	1170.26	1189.65	1208.58	1228.17	1246.97	1266.32	1285.59	1302.4	1320.56	1338.01	1354.84	1370.88	1387.35	1402.21	1417.35	1431.65	1445.07	1459.39	1473.36	1486.66	1499.11	1510.95	1522.68	1533.75	1545.03	1554.67	1564.7	1574.86	1583.37	1592.2	1599.45	1605.37	1613.4	1619.6	1625.43	1630.14	1634.4	1639.58	1644.21	1646.94	1651.18	1653.43	1654.2	1654.49	1654.61	1655.72	1656.79	1656.38	1655.17	1652.33	1650.87	1649.38	1646.8	1644.32	1639.3	1634.28	1629.38	1623.05	1617.47	1610.73	1603.14	1595.54	1589.12	1580.69	1573.87	1565.35	1556.03	1547.04	1536.53	1526.71	1515.78	1503.88	1492.75	1481.5	1471.06	1458.88	1447.56	1435.06	1424.38	1412.73	1399.23	1386.21	1372.25	1358.36	1344.58	1331.55	1317.36	1303.99	1289.64	1275.77	1261.97	1247.91	1233.15	1218.33	1202.97	1189.17	1170.9	1158.62	1144.43	1133.1	1119.64	1108.21	1096.27	1084.07	1072.45	1059.38	1046.35	1033.69	1022.06	1008.83	997.45	985.411	973.078	961.144	949.145	937.855	927.471	915.939	903.811	894.059	882.532	871.4	862.073	851.775	841.39	831.396	821.358	813.294	803.641	795.745	785.735	774.59	766.432	757.031	747.807	738.256	728.868	720.635	713.637	705.314	696.87	689.529	681.334	674.565	666.992	660.561	652.172	646.155	639.615	633.612	626.739	620.304	613.795	606.935	601.718	596.405	590.022	585.198	578.843	573.482	568.48	562.769	557.576	552.286	547.04	540.872	536.784	531.756	526.744	522.137	518.003	513.345	510.171	506.231	503.024	498.888	495.74	493.331	489.678	486.216	482.427	478.871	474.512	471.126	467.695	464.628	462.596	459.239	456.07	453.419	449.057	446.322	442.912	439.588	436.983	434.773	432.483	430.428	428.167	425.899	423.521	420.361	417.603	415.199	413.945	411.474	408.412	406.212	403.962	401.047	398.009	396.328	394.188	390.75	387.877	386.468	385.913	383.661	381.201	378.818	376.974	374.439	372.426	370.412	368.498	366.96	365.464	364.576	363.656	360.898	360.077	358.831	357.653	356.27	355.339	353.593	352.058	350.185	349.016	347.291	345.748	344.111	342.452	340.257	338.461	338.145	335.651	335.42	334.619	333.887	331.697	330.277	328.891	327.554	326.529	326.056	325.51	323.432	323.24	321.145	320.586	319.743	318.508	316.227	315.45	314.444	313.285	311.212	308.575	306.422	305.3	303.856	301.944	300.129	298.658	296.286	294.206	291.364	290.095	288.396	285.307	284.602	281.726	280.453	277.542	274.824	273.949	270.623	268.293	266.408	265.783	263.529	261.083	259.426	258.464	256.679	254.127	252.507	251.242	249.211	247.492	245.152	244.367	243.216	242.071	239.474	237.76	235.477	232.517	231.956	229.748	227.6	225.461	224.243	222.522	219.908	217.541	215.435	213.609	210.869	209.462	206.394	205.489	203.188	201.37	198.569	196.507	195.006	192.792	190.852	190.504	190.258	189.068	186.967	186.462	184.866	181.107	179.757	177.56	176.147	174.337	171.829	169.992	169.635	166.203	164.292	162.051	161.518	159.365	157.493	155.633	152.781	150.824	151.023	148.775	148.062	146.711	145.33	144.348	143.154	141.382	139.543	139.937	139.299	138.176	137.571	136.437	135.63	134.959	134.335	132.283	130.777	130.264	130.35	129.424	128.538	126.863	125.217	121.923	120.648	119.601	118.356	117.167	115.626	114.623	113.367	111.445	110.474	111.002	110.283	109.667	109.211	108.123	106.313	104.059	103.447	103.895	101.581	101.22	101.028	99.9977	100.824	98.3484	98.6278	99.7522	100.215	99.6794	98.4398	98.481	97.5617	97.3781	94.3528	92.1563	92.8269	90.6888	90.4143	91.505	90.6129	90.1879	88.8636	87.0342	86.9856	86.3248	84.7933	85.1566	83.112	81.1894	78.2831	76.3256	75.1412	74.4036	73.7373	73.6334	72.1174	71.845	71.724	72.4378	73.9658	73.5376	72.694	72.8408	71.7721	71.0902	69.0514	67.8331	68.3613	67.5262	68.0287	68.1036	67.4297	68.1586	67.2194	67.1976	64.5158	63.0556	60.5809	60.1509	59.7227	58.3708	57.1148	57.828	59.3381	58.0008	58.7831	58.9037	57.5546	59.6016	61.047	61.3651	61.9566	62.3278	61.6633	61.6548	61.5487	63.4848	66.105	65.4616	68.2212	66.2924	68.8807	70.6752	70.6174	70.7722	70.1533	68.4977	67.8733	69.586	70.7372	70.8259	73.1923	72.7268	73.2395	74.4486	73.8796	73.2341	72.5123	71.714	70.8394	69.8911	68.864	67.7635	66.5871	65.3312	64.0026	62.598	61.1175	59.5654	57.9331	56.2249	54.4457	52.5909	50.6605	48.6546	46.5732	44.4161	42.1836	39.8754	37.4983	35.0461	32.5117	29.909	27.2311	24.4781	21.65	18.7547	15.7765	12.7316	9.60323	6.40864	3.13932	-0.204745	-3.62354	-7.11707
716	-0.771036	-0.784966	-0.797371	-0.808221	-0.817497	-0.825224	-0.831401	-0.83603	-0.839109	-0.84064	-0.840621	-0.839053	-0.835945	-0.831282	-0.825085	-0.817328	-0.808043	-0.797215	-0.784846	-0.770933	-0.755479	-0.73852	-0.719983	-0.699905	-0.678332	-0.655223	-0.630579	-0.60434	-0.576621	-0.54743	-0.516643	-0.484319	-0.45046	-0.415143	-0.378215	-0.339836	-0.299929	-0.258492	-0.215525	-0.17103	-0.0687967	-0.563862	-0.239005	-0.265983	-0.0331592	0.199222	0.0792744	-0.0668308	0.0216896	0.221474	0.187668	-0.0724443	-0.176253	-0.571523	-0.346062	-0.34884	0.0179802	0.0895092	-0.210556	0.0392381	0.626627	1.20819	1.0533	0.853974	0.629255	0.937836	1.09135	1.57934	2.25315	2.19981	2.36959	2.12132	2.54	2.40365	2.1826	1.94039	1.48209	1.22726	1.51295	1.38026	1.47618	1.33391	1.22814	0.949137	0.758654	0.70204	0.890088	0.5258	0.310373	0.335624	0.205321	0.037328	0.464232	0.339116	-0.0244712	-0.223412	0.0158447	-0.164344	-0.549397	-0.224619	0.245891	0.283061	-0.405526	-0.552571	-1.0907	-1.36881	-1.3558	-1.41879	-1.59362	-1.33878	-1.52	-1.44169	-1.88976	-1.88456	-1.75053	-1.65891	-1.55666	-1.49708	-1.17802	-0.785428	-0.81977	-0.601399	-0.652751	-0.768092	-1.04469	-1.20045	-1.11833	-0.606301	-0.482903	-0.565616	-0.449403	-0.264678	-0.179892	0.118723	-0.12236	-0.346389	-0.461796	-0.491897	-0.240016	-0.217178	-0.381651	-0.299102	-0.112405	-0.129081	-0.00577419	-0.013339	0.0818837	-0.187717	-0.332486	-0.434125	-0.550417	-0.630077	-1.12224	-1.11204	-0.842115	-0.532672	0.0809771	0.520423	0.347471	0.162596	-0.185573	0.118996	0.128963	0.096911	0.111136	0.291177	0.095333	0.0160547	-0.0684398	0.22257	0.461066	0.279903	0.41063	0.271861	0.294715	0.308066	-0.0437899	-0.17502	-0.306914	-0.210327	-0.619033	-0.798583	-0.238856	-0.0592258	-0.204363	-0.0400395	0.552023	0.897727	1.14506	1.38824	1.87879	2.01723	2.51883	3.00642	2.99747	3.07394	3.23797	3.42801	3.39741	3.47014	3.3133	3.85693	3.98552	4.50146	5.15926	5.41662	5.44504	5.61736	6.12948	6.61078	6.69324	6.93434	7.20324	7.4398	8.03752	8.83333	9.31252	9.93289	10.51	10.934	11.9682	11.9727	12.7829	13.8135	14.4492	15.3374	15.6534	11.7111	14.4234	15.9284	17.5187	19.2216	21.1623	22.3216	23.7334	24.6707	25.7692	24.5062	25.6718	26.9731	28.2779	28.991	29.6483	31.5958	33.2853	33.5443	35.9422	37.4842	39.0805	40.3593	42.9118	44.7421	46.256	50.4313	51.3808	51.2618	52.639	55.9506	59.3198	60.836	62.1806	63.4823	64.2754	65.4819	65.6785	66.3805	66.3056	65.363	65.1322	62.8739	62.2203	62.3681	62.0902	61.0926	60.7044	59.4293	57.9316	59.1843	56.9675	55.5334	68.3151	65.8317	61.7832	63.3229	58.7015	52.9135	50.4716	47.5604	45.4339	44.7524	43.1886	41.4719	39.6644	38.1569	36.9102	36.2219	35.427	34.5863	33.7028	32.528	32.0366	31.4659	31.2614	30.7414	30.7887	30.8399	30.9127	31.0508	31.1234	30.8319	31.1257	31.538	32.0799	32.3203	32.4284	32.7913	33.6726	34.6316	35.6476	36.0629	36.8492	37.6747	38.1337	38.9208	39.2388	40.2898	41.3112	41.9823	43.3337	44.0527	45.201	46.8392	48.1883	49.5097	51.106	53.1064	54.8792	56.6514	58.1503	59.9886	61.7319	63.9172	65.747	67.8372	70.4591	72.8209	75.2643	78.1871	80.9443	83.8917	86.7838	89.9822	94.2256	97.8252	101.853	105.873	110.471	114.813	119.394	124.135	129.346	134.225	139.257	144.814	151.077	156.962	163.019	169.415	175.817	182.454	189.777	197.341	205.141	213.763	221.84	230.366	239.595	248.74	258.458	268.876	278.953	290.125	301.501	312.455	323.912	335.557	347.426	359.481	372.518	386.476	400.176	414.607	428.627	443.419	458.207	474.241	490.346	506.236	523.5	540.556	556.899	574.26	591.346	608.809	626.67	644.884	663.883	684.78	704.796	724.577	744.379	764.705	785.054	805.577	825.858	846.232	867.756	889.132	910.741	931.873	953.154	974.404	995.183	1016.43	1037.22	1058.43	1079.35	1100.62	1121.19	1141.72	1161.69	1181.46	1201.14	1220.68	1240	1259.89	1276.99	1295.03	1312.16	1329.97	1347.72	1365.28	1381.88	1398.63	1414.85	1431.18	1447.19	1462.56	1477.09	1491.04	1504.79	1516.76	1529.26	1541.12	1552.89	1563.96	1574.47	1585.46	1594.8	1604.1	1612.17	1619.94	1625.99	1633.73	1639.84	1646.14	1652.67	1659.11	1663.48	1666.95	1670.36	1673.92	1678.09	1678.91	1678.96	1679.81	1680.24	1679.17	1678.25	1676.9	1676.06	1675.44	1673.76	1669.73	1666.16	1663.28	1659.17	1654.88	1650.16	1645.21	1638.19	1632.13	1624.89	1617.41	1608.87	1599.54	1590.38	1580.54	1571.4	1561.1	1550.91	1540.77	1530.11	1518.17	1506.27	1493.99	1481.83	1469.83	1457.55	1445.77	1432.75	1419.29	1405.57	1391.89	1378.38	1364.45	1351.1	1339.18	1326.74	1313.3	1299.28	1286.03	1273.15	1258.73	1244.03	1229.82	1214.79	1200.96	1186.75	1172.95	1158.82	1145.98	1132.05	1117.89	1104.43	1091.74	1078.01	1064.99	1052.37	1039.57	1026.74	1013.81	1002.09	988.98	977.397	964.675	953.116	941.413	929.512	918.171	907.307	895.497	883.368	871.904	861.119	850.592	840.433	830.864	820.408	811.641	802.767	793.137	783.832	775.055	765.399	756.744	747.543	738.083	729.435	722.032	714.819	705.984	697.654	690.003	681.876	674.633	667.123	659.469	651.878	644.941	638.492	632.068	625.205	618.741	612.643	606.324	600.214	592.85	587.127	580.676	575.116	569.361	563.924	558.546	553.83	549.281	544.058	537.668	532.883	527.955	524.041	518.745	513.724	508.958	504.716	500.377	495.94	492.452	488.943	483.797	479.432	475.745	473.173	469.078	466.012	462.688	460.389	457.831	455.24	452.49	450.128	447.029	444.206	441.741	438.861	436.171	433.091	429.923	427.132	424.45	421.74	420.187	417.726	416.917	414.559	413.342	412.13	409.525	408.318	406.322	404.555	402.55	400.404	398.355	397.142	394.303	392.163	391.4	389.697	388.534	386.443	384.467	382.855	381.218	379.686	377.884	376.255	374.771	372.908	371.351	368.073	366.08	364.329	363.285	360.283	358.367	355.035	355.327	354.231	352.045	350.777	348.546	346.061	344.536	342.532	339.993	338.367	336.827	335.28	334.75	332.469	331.033	328.78	327.49	326.895	325.925	326.009	325.074	322.836	322.92	322.406	321.005	320.904	320.334	317.978	316.051	315.054	313.6	310.919	308.353	305.762	305.392	303.536	301.317	300.194	299.021	298.178	296.305	295.402	293.646	291.288	288.637	287.14	285.498	285.044	283.51	280.591	279.894	276.849	276.008	274.38	273.416	271.537	269.297	267.041	266.421	265.934	263.884	262.944	260.4	258.675	255.683	253.872	252.194	250.423	248.867	246.173	245.207	243.587	241.199	240.831	239.422	237.574	235.54	233.98	232.705	231	227.941	224.669	221.7	218.139	217.764	215.46	214.242	211.286	209.528	207.562	205.989	203.329	200.295	198.565	197.348	196.558	194.9	192.684	191.258	187.942	184.455	182.382	180.707	177.758	176.512	173.911	172.276	171.767	168.627	166.976	165.266	164.436	163.424	161.929	160.141	159.11	157.955	156.455	154.874	152.289	150.586	148.279	147.266	145.426	144.728	144.873	143.554	142.894	140.281	141.052	140.519	140.515	140.602	139.951	138.072	136.688	137.94	138.177	136.456	136.534	136.29	133.057	132.1	131.341	130.887	129.484	129.045	127.822	127.727	126.935	124.916	123.072	122.512	121.248	118.814	118.223	116.641	115.177	112.977	111.556	109.772	108.488	108.028	108.341	106.622	107.355	104.489	104.324	102.151	100.199	99.4243	99.1778	100.102	97.6946	97.0822	94.8499	94.4285	94.6924	92.6713	90.961	90.7933	89.1232	88.7383	87.7981	87.9893	88.5937	87.1578	86.1647	85.2969	82.9876	80.8826	78.09	76.7421	75.8548	75.7923	74.5034	73.9132	72.8603	71.3152	69.6248	70.6353	70.7898	72.3804	73.4709	74.0256	72.828	70.5987	68.7247	68.0349	68.4677	68.6939	69.5174	68.9824	65.6537	66.95	68.0818	67.784	65.6091	64.7763	61.86	60.2163	61.2137	60.7759	58.929	60.1331	62.1776	59.8416	59.2958	58.2781	57.522	59.6655	59.3975	58.8917	59.2515	61.474	63.0131	61.3271	62.7809	65.1292	66.4142	66.2134	66.8759	66.2421	66.6567	67.571	67.3538	66.5837	64.7741	65.3537	65.4423	66.2678	66.1735	62.8765	62.9039	60.4522	59.5984	58.0297	57.441	56.8246	56.1805	55.5087	54.8092	54.0841	53.3293	52.549	51.7411	50.9033	50.0403	49.1497	48.2316	47.2885	46.3153	45.3146	44.2892	43.2364	42.1562	41.0486	39.9136	38.7512	37.5614	36.3442	35.1031	33.8347	32.5355	31.2125	29.8623	28.4848	27.0801	25.6521	24.193	22.7107	21.1972	19.6606	18.097	16.5063	14.8885	13.2435
717	-2.34679	-2.29157	-2.23656	-2.1819	-2.12769	-2.07381	-2.02028	-1.96708	-1.91421	-1.86169	-1.8095	-1.75765	-1.70624	-1.65506	-1.60433	-1.55382	-1.50376	-1.45404	-1.40465	-1.35559	-1.30688	-1.2586	-1.21055	-1.16283	-1.11556	-1.06862	-1.02201	-0.975638	-0.9297	-0.884194	-0.838923	-0.793986	-0.749384	-0.705211	-0.661276	-0.617768	-0.574594	-0.531752	-0.489243	-0.447066	-0.449682	-0.393975	-0.444211	-0.406338	-0.287258	-0.568343	-0.790239	-1.02838	-0.504019	-0.426104	-0.779859	-0.805165	-1.27605	-1.84255	-1.75244	-2.28307	-1.96352	-1.54365	-1.41792	-1.31759	-0.77825	-0.35429	-0.31047	-0.321111	-0.471776	-0.180449	-0.176343	0.241122	0.858983	1.15685	1.69556	1.69965	1.55598	1.6295	1.99005	1.93934	1.87141	2.03797	1.9138	1.71927	2.0967	2.11768	2.13273	2.1342	2.18133	2.46298	2.45224	2.4289	2.07789	1.49848	1.22816	1.0619	0.749273	0.668791	0.448024	0.321046	-0.0240033	0.196954	-0.103981	-0.137472	0.322115	0.416983	0.00403503	-0.173807	-0.514734	-1.10987	-1.23335	-1.51247	-1.41559	-1.51527	-1.09354	-1.28024	-1.06811	-0.891708	-0.611322	-0.783942	-0.64231	-0.614064	-0.0688244	-0.50539	-0.440439	-0.302395	0.0357501	0.00197367	-0.120314	0.0466986	0.233794	0.530524	0.601819	0.237009	0.736493	0.633638	0.686545	1.20176	0.917543	0.870999	0.534773	0.208762	-0.103678	0.234316	0.0968408	-0.0325425	0.352325	0.729315	0.790752	1.2429	1.50895	1.58337	1.23587	1.49104	1.19835	1.11586	1.12572	1.50168	1.62195	2.04739	2.22022	2.29003	2.19196	2.2026	1.73003	1.34672	0.878006	0.938043	0.553937	0.541293	0.496864	0.226834	-0.25779	-0.295458	-0.38494	-0.215947	0.00625998	-0.0560587	0.0435635	0.204532	0.034761	-0.454039	-1.02028	-1.45116	-1.9391	-2.19174	-2.14574	-2.5486	-2.33391	-1.7554	-1.37706	-1.14561	-0.813777	-0.484515	-0.684937	-0.534121	-0.0636119	0.0922037	-0.136171	0.414713	0.185141	0.174491	0.418628	0.631396	0.586489	0.988793	1.01082	1.36827	1.62541	2.10911	2.07547	1.95255	1.73401	1.96724	1.85081	1.8397	2.19473	2.27564	2.83424	3.61671	4.50093	5.42974	6.51011	6.91864	7.80466	8.70017	9.24443	9.81054	10.9034	11.4079	12.2482	12.9119	13.9571	14.6532	13.3076	15.249	17.2292	19.4206	19.8479	20.9965	22.2564	23.5447	25.316	24.5391	26.1213	27.3649	28.8341	29.9298	31.7339	32.4796	33.7803	35.3419	37.1097	38.7006	40.3541	41.5423	43.8774	45.5927	46.3629	46.1824	48.8459	49.8131	53.2469	55.5693	57.1146	59.0476	59.3821	60.8655	62.1568	62.3833	63.0568	63.0906	62.4891	61.4062	61.8313	62.571	62.1161	61.4373	61.5231	59.9872	59.063	58.7797	57.9003	57.0317	56.0098	54.5907	65.2046	69.7288	64.5451	55.6507	55.645	51.6265	47.4337	44.8493	43.0528	41.7987	39.8721	37.9284	36.3182	35.3789	34.4423	33.0232	32.384	31.3071	30.7645	30.083	29.5027	29.0136	28.9074	29.059	29.4376	29.6986	29.9795	30.3686	30.8607	31.1369	31.3611	31.7672	32.5034	33.8092	34.9036	35.5142	36.5469	37.1503	37.8952	38.1986	38.8657	39.5217	40.3705	41.2462	42.318	42.915	44.25	45.7622	46.8571	48.2065	49.311	50.5379	52.0606	53.9404	56.0096	58.3226	59.8416	61.366	63.5738	65.0621	67.5168	69.8757	72.2634	74.8627	77.3645	80.2396	83.1764	86.5515	89.6435	92.6108	96.6048	100.018	103.816	107.934	112.123	115.823	119.823	125.267	130.392	136.306	141.395	146.724	152.283	158.084	164.235	170.823	177.961	184.809	193.043	200.9	208.978	218.073	227.329	236.131	244.926	254.851	263.931	274.209	284.328	295.025	305.549	317.017	328.989	341.446	353.193	365.31	378.448	391.747	405.461	419.669	434.509	449.982	464.811	479.831	495.368	511.564	527.305	543.756	560.44	577.676	594.449	612.819	630.38	648.925	667.906	687.083	706.18	725.555	745.285	766.898	787.363	809.755	829.87	851.231	873.088	894.446	915.832	937.205	958.258	979.69	1000.96	1021.81	1042.73	1064.24	1084.73	1105.52	1126.38	1147.03	1167.67	1188.03	1207.43	1228.41	1248.49	1267.26	1285.43	1303.98	1321.99	1340	1357.74	1375.25	1392.69	1410.14	1426.96	1443.69	1459.23	1473.24	1488.4	1502.66	1515.57	1527.62	1540.05	1551.03	1561.39	1572.55	1583.58	1594.01	1604.67	1614.58	1624.29	1633.4	1641.97	1649.13	1655.81	1661.77	1668.68	1673.96	1679.04	1683.93	1687.31	1691.51	1693.87	1696.72	1697.79	1699.97	1701.99	1701.98	1701.82	1701.19	1699.91	1698.99	1697.37	1695.94	1692.27	1689.44	1686.31	1682.1	1677.83	1671.82	1666.01	1659.82	1652.48	1646.24	1638.28	1629.65	1620.63	1612.28	1603.23	1593.34	1582.48	1572.32	1560.22	1549.2	1537.25	1524.99	1513.3	1501.12	1488.17	1474.89	1461.38	1447.71	1435.09	1421.45	1408.13	1394.41	1380.24	1365.94	1351.69	1337.86	1323.26	1308.02	1289.81	1275.85	1262.06	1247.41	1232.69	1216.96	1203.54	1190.02	1175.54	1163.84	1151.04	1138.45	1124.93	1111.67	1097.79	1084.19	1070.29	1056.04	1042.13	1030.21	1016.57	1003.76	990.665	978.869	965.469	954.153	943.33	931.035	920.303	909.446	898.483	887.743	877.834	866.374	855.064	845.779	835.806	825.687	816.848	808.547	798.807	787.914	780.53	770.925	761.393	754.721	746.835	739.247	730.435	721.835	713.732	705.556	698.697	691.791	686.529	677.522	671.029	665.027	658.045	651.244	644.487	637.613	631.165	624.492	618.744	611.696	605.905	600.569	595.247	590.224	583.873	578.551	572.498	566.509	560.906	555.796	550.506	544.933	540.265	535.661	532.055	527.579	522.682	519.245	514.072	509.953	506.24	502.905	499.61	495.424	491.214	486.945	483.942	480.137	476.515	474.347	470.902	468.354	466.034	462.705	460.041	456.848	454.3	451.59	449.865	447.739	444.841	441.92	439.56	436.861	434.584	432.193	429.864	428.375	426.778	424.438	422.578	419.456	418.792	416.211	413.644	412.113	410.262	407.935	406.762	404.841	401.794	399.577	397.729	396.011	394.296	392.245	389.891	387.41	385.596	383.119	380.652	377.975	376.651	374.962	373.386	371.759	368.588	366.364	364.618	362.357	361.215	358.883	356.398	354.544	352.44	350.794	349.048	347.857	346.488	344.435	343.543	343.262	342.764	341.342	338.858	338.23	337.109	336.382	336.217	335.857	333.458	333.583	332.768	331.785	330.346	329.983	327.717	326.224	324.935	323.384	322.376	319.626	316.693	314.232	312.966	312.084	310.818	309.651	307.087	305.672	303.665	302.308	301.263	298.494	297.576	296.085	293.804	291.208	289.054	287.415	285.069	284.466	281.86	280.426	278.452	276.11	272.812	271.065	269.776	266.784	265.423	263.321	261.165	258.097	257.251	254.845	253.693	252.068	250.253	249.039	248.022	245.163	243.566	241.33	239.1	237.19	236.507	234.797	232.091	231.465	229.072	226.616	224.425	223.208	221.543	219.901	218.578	216.564	212.602	211.415	209.742	207.532	205.781	202.971	201.704	198.519	197.082	195.761	192.983	190.105	188.367	186.49	183.587	181.799	178.756	176.977	175.412	171.896	170.678	168.855	167.601	165.027	163.139	163.38	162.863	160.505	159.38	156.41	155.354	152.598	150.506	149.194	147.843	146.587	145.642	144.54	143.541	143.758	142.117	140.944	139.889	139.244	139.583	137.65	136.243	137.045	136.478	136.963	135.931	136.22	134.675	133.314	133.952	133.117	132.45	132.756	132.059	131.326	129.404	128.826	126.955	128.197	127.175	126.532	127.376	126.881	123.953	122.985	121.672	118.606	115.835	116.043	115.696	114.606	116.12	113.921	111.337	110.707	110.04	109.681	110.042	109.326	106.76	105.953	104.988	105.109	103.232	99.5212	98.3265	96.4899	94.3367	93.4412	93.8647	91.9579	92.0054	90.2009	88.3584	88.2024	86.5402	82.7759	81.268	80.0674	81.1173	78.5034	75.2764	74.8458	73.1704	71.6175	70.4871	70.921	70.5302	71.5039	71.051	71.0969	69.5802	68.8785	66.9391	64.9927	65.0563	66.1163	65.4627	62.8124	61.4722	63.0867	61.9411	61.2404	60.2245	58.9885	55.3402	54.7898	54.6485	53.8186	52.7257	53.8877	54.6897	53.0163	51.7975	50.2581	50.8891	52.0802	53.5884	52.9732	54.0213	52.8682	50.733	48.443	48.5438	49.898	51.2219	50.8943	54.0725	51.6345	52.3823	52.5465	52.5484	51.085	50.5674	51.3808	52.9764	54.5132	54.9072	53.6385	56.9751	57.4287	57.5549	56.6486	56.1923	55.7125	55.2091	54.6823	54.1319	53.5596	52.9623	52.3433	51.7008	51.0331	50.3438	49.6311	48.8951	48.1378	47.355	46.5489	45.7217	44.8713	43.9975	43.1006	42.1804	41.2369	40.2702	39.2802	38.2698	37.2363	36.1767	35.0969	33.9939	32.8678	31.7186	30.5494	29.354	28.1389	26.8973	25.6361	24.3518	23.0446	21.7144	20.3612
718	-3.1322	-3.01697	-2.90417	-2.79403	-2.6868	-2.58223	-2.48032	-2.38107	-2.28449	-2.19057	-2.0993	-2.0107	-1.92495	-1.84167	-1.76122	-1.68325	-1.60811	-1.53562	-1.46577	-1.39858	-1.33404	-1.27228	-1.21303	-1.15643	-1.1026	-1.05141	-1.00285	-0.956841	-0.91357	-0.873023	-0.835024	-0.799664	-0.766943	-0.736923	-0.709474	-0.684715	-0.662583	-0.643079	-0.626203	-0.611954	-0.731133	-1.10707	-0.9367	-1.16018	-0.935162	-0.817335	-1.17314	-1.66126	-1.14764	-0.94619	-1.53823	-1.36751	-1.72186	-1.96949	-2.06515	-2.40787	-2.39575	-2.39735	-2.80882	-2.37862	-1.81001	-1.56961	-1.53675	-1.60045	-1.64646	-1.4793	-1.42226	-0.925756	-0.380818	-0.14572	0.383909	0.767021	0.832583	0.666404	0.539176	0.439593	0.312306	0.352633	0.592591	0.684644	0.851563	0.581731	0.242408	0.272678	-0.0251568	0.197538	0.11878	0.206101	-0.105235	-0.319593	-0.013361	-0.310357	-0.28498	0.0559914	-0.031532	0.193878	0.122439	-0.105724	-0.187988	0.169711	0.664801	0.40275	-0.150271	-0.474463	-0.565216	-1.39069	-0.943817	-1.27096	-1.37835	-1.44242	-1.70802	-2.12714	-2.21095	-1.9827	-1.80479	-1.6946	-1.80564	-2.35787	-2.35417	-2.24731	-2.56958	-2.23023	-2.73909	-2.82062	-3.48034	-3.79411	-3.14148	-2.72876	-3.52127	-3.95614	-3.40748	-3.47488	-3.3905	-3.00542	-3.05579	-2.89393	-3.13475	-2.81688	-3.13699	-2.59858	-2.91529	-2.38655	-1.68252	-1.03503	-1.00818	-0.957456	-0.441842	-0.140906	-0.260346	-0.220077	-0.17061	-0.406857	-0.858725	-0.83548	-0.55725	-0.64352	-0.238765	-0.298959	-0.419864	-0.14789	-0.754682	-0.613945	-0.782878	-0.188842	0.032195	0.390032	0.536175	0.467963	0.345202	1.10075	1.22995	1.57249	1.92691	2.0533	2.21975	2.33382	2.60339	2.8128	2.85117	2.80864	2.66218	2.41203	2.9183	2.95743	2.92052	3.51422	3.31164	3.70985	3.64956	3.94537	4.22023	4.32038	5.01686	4.97014	5.02175	5.16991	4.99738	5.5519	5.32725	5.54015	5.96734	6.19898	6.14464	6.45816	6.55885	6.61628	7.01595	6.88335	7.26567	7.78298	7.63034	7.73203	7.91363	7.74328	7.95583	7.76047	8.66446	8.81459	9.88582	10.1287	10.901	10.9937	11.0133	11.1366	11.3028	11.8951	11.9523	11.9657	12.162	12.3119	12.3902	12.8378	10.5588	12.5983	13.386	14.7648	15.4508	16.2202	17.2969	17.8265	18.6542	19.4741	21.0212	21.55	21.5847	21.9747	22.7139	24.028	25.3821	26.3772	32.0803	28.6455	32.806	34.9441	36.066	40.8743	42.209	41.791	44.0198	49.5557	56.9671	59.0513	56.9916	57.4636	57.9589	59.0456	60.1777	60.613	61.8141	62.0372	63.2392	64.1548	64.1092	63.9421	63.1038	62.1661	61.3509	61.211	60.3919	59.7181	58.1513	55.6864	54.6897	54.7834	63.1205	65.525	58.2459	57.3582	52.8904	50.4281	48.3877	46.4258	44.5084	39.6755	41.1502	39.426	38.46	36.9855	36.2476	35.4773	34.1712	32.8696	32.5023	31.416	31.741	31.3764	31.998	31.7004	31.7737	31.7829	31.9813	31.7462	31.2276	31.0347	31.7474	32.6841	33.7235	33.9011	35.1253	35.3525	36.3751	36.7635	37.157	38.3168	39.8241	41.0279	41.4181	42.3466	43.7446	44.4727	45.4791	47.4274	48.9269	49.8749	51.5473	52.7485	54.4331	56.2292	57.7489	59.3744	60.952	63.0577	64.9107	67.1302	69.6523	71.9697	74.4833	77.0568	79.6421	82.0731	84.7342	87.4061	90.7867	94.3221	98.0701	101.881	105.724	109.821	114.416	119.817	124.663	129.955	136.181	141.818	148.395	154.244	160.55	166.912	174.042	180.846	189.029	196.172	203.738	212.318	221.02	229.85	238.381	247.707	256.96	266.77	277.477	288.49	299.145	311.088	323.215	335.401	347.524	360.3	373.261	386.225	399.084	412.913	428.02	443.193	458.095	474.405	490.113	506.689	523.501	540.806	557.103	573.685	591.219	609.728	627.012	644.637	663.978	682.779	702.355	723.043	741.778	761.056	785.473	806.572	827.282	847.846	869.315	890.631	911.894	932.055	953.242	974.33	995.511	1016.73	1038.12	1059.44	1080.57	1101.7	1123.22	1144.39	1165.26	1186.61	1207.5	1228.03	1248.06	1268.16	1285.96	1305.17	1324.36	1343.3	1361.9	1379.95	1397.48	1415.37	1432.95	1450.09	1464.01	1478.03	1493.12	1507.91	1520.49	1534.18	1547.49	1560.37	1570.9	1583.16	1594.73	1605.51	1616.22	1626.7	1636.58	1646.11	1654.91	1661.93	1669.82	1677.29	1682.08	1687.96	1692.54	1699.57	1703.5	1706.56	1709.78	1712.61	1713.2	1714.09	1715.64	1716.15	1715.61	1714.04	1712.88	1711.56	1711.12	1708.71	1706.37	1703.09	1698.29	1694.84	1688.78	1682.23	1675.77	1669.7	1662.75	1656.48	1648.45	1640.11	1631.2	1624.35	1614.87	1607	1597.03	1587.32	1575.76	1564.75	1553.36	1542.61	1531.06	1519.23	1507.17	1494.58	1482.28	1469.08	1456.43	1442.27	1428.22	1415.05	1402.66	1387.87	1374.63	1360.72	1345.79	1331.17	1316.88	1302.55	1287.96	1273.73	1259.75	1246.53	1231.53	1216.79	1204.27	1189.44	1175.18	1160.37	1147.32	1133.03	1119.66	1105.9	1091.65	1076.97	1063.47	1050.71	1036.82	1025.01	1011.66	997.676	985.465	973.549	961.093	947.892	937.272	925.053	913.827	902.822	892.821	882.569	870.739	859.542	848.974	840.106	830.268	820.566	809.885	798.857	788.997	779.295	770.148	760.708	752.235	743.569	735.178	726.713	718.634	709.853	703.063	695.593	688.933	680.074	673.09	667.256	661.27	655.752	648.988	641.474	636.469	629.588	624.391	616.72	611.146	605.515	598.425	593.65	587.778	582.153	578.192	572.53	567.848	564.005	557.405	551.681	547.213	542.249	536.878	532.258	526.487	521.446	516.591	511.705	508.627	504.628	499.772	496.213	492.622	488.752	485.117	482.102	477.627	473.898	470.898	468.438	464.328	460.082	457.432	453.975	450.823	449.155	446.068	443.933	442.074	440.151	437.153	435.141	432.087	429.489	427.311	425.902	424.014	420.912	420.228	417.235	415.844	414.277	413.152	411.96	409.609	407.522	406.837	405.906	404.714	403.952	402.333	401.17	399.478	397.793	396.639	394.129	392.95	391.162	389.877	387.417	385.698	384.219	382.266	382.319	379.128	376.73	373.111	372.759	370.843	367.709	366.286	363.418	361.513	361.019	358.881	357.396	355.8	353.643	351.874	349.865	348.067	347.134	344.971	342.601	341.592	339.191	337.414	336.874	334.545	332.682	330.909	329.175	327.057	325.085	322.06	320.079	317.225	314.644	311.512	308.436	306.727	306.01	304.05	301.143	298.692	296.425	295.26	292.336	291.17	289.941	288.259	287.437	286.454	283.969	282.427	279.513	277.85	276.31	273.553	272.491	270.499	269.165	267.815	265.085	264.777	263.358	262.558	260.532	258.898	255.836	254.545	252.227	251.646	250.982	249.028	248.19	246.192	246.233	244.985	242.778	241.401	238.614	236.68	234.642	234.016	233.88	232.677	230.769	229.038	228.107	227.451	226.389	224.182	223.091	221.208	220.211	217.6	215.206	214.742	212.201	210.19	208.29	206.926	204.528	202.126	199.568	198.669	196.45	193.366	190.158	187.446	185.218	182.226	179.279	178.555	175.188	174.511	172.258	170.824	169.397	167.652	165.741	163.442	161.8	161.033	158.832	157.191	155.207	153.925	152.444	150.639	148.618	146.854	146.254	143.48	145.098	142.537	141.705	141.843	140.319	140.647	138.188	135.299	135.889	133.458	132.478	131.194	130.413	129.488	129.045	128.291	128.069	126.526	126.238	125.601	124.761	123.704	120.547	117.945	118.535	117.492	117.376	117.948	116.995	114.808	112.35	110.979	110.706	109.388	108.378	107.795	106.217	106.89	105.354	106.145	103.214	103.345	102.145	100.187	100.72	99.6537	96.5522	93.4669	91.9958	93.363	93.1621	90.688	88.8091	86.3988	87.7105	87.9744	84.8821	84.6885	82.8158	81.7714	81.0051	78.0326	75.7229	75.5234	74.8808	73.8474	72.1875	71.2515	70.1946	68.0203	68.6312	69.0401	70.7422	69.6503	68.0428	67.2277	66.7284	66.7393	65.8622	63.7064	63.2564	65.1037	65.3729	66.6614	66.8059	63.7172	64.5758	64.5998	63.9273	63.5477	63.5727	61.1125	60.9413	60.6463	60.8527	59.5689	61.084	63.2437	62.1123	61.7246	60.2922	60.8868	60.7603	60.8994	59.6175	60.3992	58.5723	57.6347	56.3516	56.1597	58.77	58.0528	57.3337	59.6455	60.9788	61.9247	62.0952	62.7343	60.8884	60.242	60.9541	61.0086	64.2109	64.8313	63.3298	65.9258	67.5394	69.3946	68.6069	68.491	68.3416	68.159	67.943	67.6937	67.4119	67.096	66.7478	66.3665	65.9508	65.503	65.0221	64.5081	63.9624	63.3821	62.7687	62.1239	61.4462	60.7355	59.9918	59.2152	58.4055	57.5629	56.6874	55.7814	54.8426	53.8683	52.8638	51.8266	50.7565	49.6537	48.5212	47.3529	46.1551	44.9213	43.6582	42.3625	41.0341	39.6732	38.2797
719	-3.32384	-3.03198	-2.74637	-2.46765	-2.19639	-1.93198	-1.67443	-1.42373	-1.17989	-0.9429	-0.712768	-0.489491	-0.273527	-0.063945	0.138353	0.33424	0.522872	0.704678	0.879659	1.04781	1.20914	1.36332	1.51102	1.65188	1.78564	1.91261	2.03278	2.14639	2.25295	2.3525	2.44549	2.53167	2.61106	2.68351	2.74932	2.80822	2.86035	2.90571	2.94431	2.97614	3.11994	3.04237	3.01816	2.90289	3.39913	3.50143	3.14773	3.05661	3.32745	2.94861	2.70307	2.8394	2.50353	2.05495	1.44011	0.804317	0.364372	0.45563	-0.329135	-0.201411	-0.0387159	0.24521	0.169359	0.246052	-0.299012	-0.362922	-0.0224627	0.567516	0.724123	0.783017	1.21519	1.15117	1.46564	1.18096	1.10137	0.963318	0.56585	0.843351	0.601055	0.197642	-0.0514917	-0.491848	-0.405386	-0.572084	-0.838813	-0.73648	-0.552618	-0.471977	-0.69805	-0.888396	-0.621628	-0.427178	-0.509533	-0.29923	-0.468636	-0.523771	-0.463418	-0.591621	-0.323822	-0.149484	0.112601	0.120846	-0.576151	-0.991516	-1.34188	-2.06684	-1.83756	-1.89224	-2.06921	-2.09726	-1.9487	-1.82922	-1.98106	-1.93315	-1.74238	-1.52358	-1.72738	-1.71044	-1.43014	-1.43821	-1.61085	-1.61111	-1.6158	-1.57635	-2.01257	-2.04815	-1.6272	-1.62482	-1.67961	-1.73919	-1.55683	-1.97706	-2.26955	-1.77024	-1.95266	-1.99129	-2.08538	-2.12362	-1.86338	-1.84689	-1.79337	-1.67309	-1.10134	-0.652664	-0.364178	0.13848	0.325723	0.45599	0.61435	0.969618	0.676044	0.555326	0.147956	0.536535	0.715874	0.928456	1.58365	1.65847	1.81778	2.43601	1.80129	1.60455	1.56832	1.73209	1.87744	1.93463	2.18356	1.87918	1.62831	1.67896	1.72046	1.55457	1.51077	1.34813	1.11392	1.09452	0.736681	0.683461	0.167955	0.180733	-0.429866	-0.108243	-0.13755	-0.202226	-0.353585	-0.271009	0.110046	0.500134	0.540402	0.577492	1.0591	0.848725	0.83281	1.36691	0.990477	1.42742	1.9578	2.23009	1.83122	1.96688	1.81124	2.11227	1.931	2.50303	2.95442	2.84384	2.57948	2.3673	2.51163	2.94959	2.90652	3.2665	3.51816	3.3111	3.79148	4.11614	4.93268	5.05012	6.01732	6.33062	7.30377	7.45009	7.85636	8.26804	8.89812	9.56083	9.86366	10.1035	10.2681	10.5634	11.3678	12.2383	13.4352	13.6994	13.8171	12.5932	13.8482	15.1247	16.3339	17.376	19.0766	20.4644	22.5053	23.5731	22.0803	22.001	22.5004	24.0185	25.2626	26.438	26.6427	27.4531	29.8603	31.0986	32.3736	32.9537	34.6822	38.2962	41.755	42.9487	46.1057	53.4681	52.3796	53.8891	55.0841	55.0258	54.2525	54.9412	57.0092	57.6241	58.2019	61.9106	62.1649	63.3122	59.9805	59.2689	57.6232	57.6097	57.238	58.4693	55.9841	54.9115	54.5603	53.5257	53.1076	51.7986	61.9492	66.5992	62.0259	57.9817	55.1451	51.4818	48.4064	45.7317	42.9892	40.8953	40.3	38.3705	36.9051	35.7895	35.239	34.2919	33.3581	32.9332	32.1598	32.069	32.2018	32.392	32.7878	32.9743	33.3865	33.0348	33.356	32.9441	32.9963	33.7478	34.1299	34.8151	35.6167	35.9788	37.1377	38.1552	38.9047	39.5936	40.2988	41.0962	41.7783	42.6191	43.8302	45.1822	46.5748	48.1539	49.8309	51.3534	52.4152	54.1119	55.0956	56.4663	57.6885	59.5279	61.2745	63.0109	65.4653	68.0266	70.1019	72.3497	73.5738	75.7381	78.2318	80.8867	83.3268	86.2208	90.06	93.6284	97.4269	101.263	105.08	109.351	113.534	118.854	124.007	129.512	134.639	140.277	146.242	152.38	158.227	164.431	171.015	177.978	185.217	192.804	201.333	209.335	218.61	227.926	236.517	246.027	255.781	266.007	275.795	286.476	297.382	308.423	320.906	334.029	346.456	359.151	371.418	384.946	397.852	412.329	426.29	441.81	457.407	472.412	488.323	504.098	520.593	537.448	554.34	571.406	588.286	606.043	624.554	643.452	663.53	683.463	703.332	722.451	742.902	763.011	782.224	802.986	822.751	844.469	866.855	891.981	914.632	936.987	958.975	981.182	1003.44	1025.58	1047.44	1068.57	1090	1111.31	1132.01	1152.84	1173.53	1194.33	1215.72	1238.08	1258.69	1277.99	1296.51	1316.25	1334.76	1353.38	1371.75	1389.42	1406.92	1424.85	1442.18	1458.46	1474.6	1490.51	1506.39	1521.45	1536.19	1549.91	1562.31	1575.78	1587.99	1598.95	1610.11	1621.63	1632.9	1642.88	1652.94	1661.04	1670.23	1677.91	1684.12	1690.69	1696.87	1702.19	1707.87	1712.44	1717.13	1721.25	1724.25	1726	1727.38	1728.05	1728.5	1730.75	1731.69	1732.7	1731.48	1730.13	1728.67	1727.42	1726.11	1723.42	1720.66	1716.59	1712.59	1706.9	1702.69	1696.43	1688.99	1682.64	1675.81	1666.8	1658.25	1649.31	1639.86	1630.39	1619.86	1609.16	1598.07	1586.61	1575.22	1564.2	1552.69	1541.93	1529.29	1516.8	1504.04	1490.58	1476.78	1463.44	1449.32	1435.84	1421.81	1407.35	1393.42	1379.07	1364.19	1349.72	1335.44	1320.63	1305.43	1291.13	1276.12	1261.52	1246.41	1231	1215.67	1200.5	1186.59	1172.14	1157.39	1143.17	1128.12	1113.9	1100.56	1086.76	1073.45	1061.51	1047.63	1035.11	1022.94	1009.53	997.099	984.132	971.839	959.63	947.434	935.097	923.032	912.085	901.701	890.889	880.619	869.745	858.935	847.462	837.672	828.979	819.652	809.862	800.163	790.877	781.808	774.112	766.033	758.246	748.838	741.322	733.357	724.715	717.216	709.924	702.326	693.578	686.089	678.275	671.659	664.3	657.264	650.034	643.994	636.403	629.563	622.808	616.084	609.834	604.262	598.753	593.919	587.663	582.147	576.493	572.145	566.876	561.963	556.215	551.491	546.399	541.067	536.515	531.01	527.066	522.821	518.758	514.495	510.594	506.636	502.809	498.584	494.429	491.532	487.871	485.606	482.663	478.979	477.013	474.328	471.105	469.409	465.761	462.6	459.644	455.549	453.551	450.598	447.546	445.112	442.604	439.626	436.79	434.053	431.778	429.591	426.969	426.405	425.708	425.27	423.065	420.943	419.146	415.97	413.798	412.114	410.302	408.138	405.905	403.42	401.368	399.082	397.686	394.497	391.539	389.729	389.404	387.893	386.501	383.113	382.014	379.568	378.966	376.835	375.017	373.654	373.418	373.281	371.126	369.92	368.275	365.506	364.674	362.214	360.512	358.976	357.32	355.232	353.792	352.393	351.311	349.917	348.065	347.93	345.565	344.887	343.159	341.197	340.314	339.645	338.906	338.017	336.819	334.992	333.053	330.59	328.63	326.533	323.965	320.824	319.28	316.961	314.891	311.483	310.046	309.138	306.836	304.348	301.51	298.55	295.128	293.677	291.115	290.362	288.821	287.055	285.334	282.773	280.422	278.019	276.714	275.761	272.97	271.405	269.914	267.875	265.569	264.378	263.001	262.53	259.833	259.336	258.46	258.914	259.276	256.899	255.203	253.365	250.975	251.47	247.466	245.688	244.144	244.269	242.884	240.467	238.234	236.629	233.959	230.481	229.242	226.863	225.218	223.783	222.671	219.463	216.681	214.685	213.983	212.014	210.475	209.103	207	203.955	203.133	200.682	197.925	196.257	193.772	190.929	189.082	186.72	184.38	183.722	182.288	180.764	179.361	177.306	175.31	174.463	171.808	170.414	168.792	168.904	167.33	164.743	162.894	160.979	160.019	159.046	157.444	157.396	158.274	157.023	157.131	155.871	156.494	156.712	156.977	156.714	154.316	151.368	151.647	150.432	149.964	149.538	149.085	146.671	144.598	143.443	142.864	141.315	139.666	137.416	135.734	134.945	133.733	130.925	129.982	127.703	126.517	126.83	124.857	121.286	120.05	118.184	115.315	111.482	111.613	111.472	110.064	110.26	106.404	106.248	104.749	103.979	105.136	105.349	104.078	101.759	99.8	98.8679	96.2986	95.7821	92.5747	90.8755	88.8015	88.1499	88.4328	87.7285	85.9393	85.3328	85.3177	84.9118	84.3259	81.9305	78.73	77.1612	76.5194	76.6426	76.7898	74.5521	73.0545	72.4666	71.0967	70.247	70.8102	72.4348	72.2335	71.471	71.7247	69.7266	67.1901	66.8442	65.4039	64.5789	64.5961	62.9859	61.019	58.9328	60.8093	61.9454	62.014	61.4464	59.2767	58.0261	57.9902	59.005	58.4504	58.07	58.7793	60.9402	59.849	60.9018	60.9049	58.6299	58.8136	59.2979	60.1097	60.3755	62.076	61.703	60.0349	60.1184	61.5398	62.8392	64.4942	65.6202	65.8151	65.8093	67.1066	66.8989	66.9501	64.4711	64.4562	64.4607	63.2935	63.1116	60.3253	61.9182	63.1582	64.0412	64.817	64.4096	63.9731	63.5074	63.0126	62.4885	61.9368	61.3544	60.7446	60.1057	59.436	58.739	58.0129	57.2579	56.476	55.663	54.8209	53.9522	53.0547	52.1283	51.173	50.1889	49.1759	48.134	47.0632	45.9667	44.8414	43.6842	42.5014	41.2899	40.0497	38.7808	37.4868	36.1605	34.8093	33.4257	32.0173	30.5803	29.1148	27.6207	26.0981
720	-1.5146	-1.45584	-1.39751	-1.33973	-1.28265	-1.22611	-1.17014	-1.11473	-1.05987	-1.00557	-0.951826	-0.898642	-0.846128	-0.794058	-0.742657	-0.691701	-0.641412	-0.591677	-0.542499	-0.493875	-0.445807	-0.398396	-0.351438	-0.305035	-0.259286	-0.214089	-0.169446	-0.125261	-0.0817252	-0.0388344	0.00359673	0.0454748	0.0867999	0.127485	0.167705	0.207287	0.246318	0.284799	0.322729	0.360109	0.442879	0.327003	0.313862	0.242681	0.577178	0.957836	1.0099	0.698269	0.491689	0.375653	0.277568	0.0857328	-0.141907	-0.584858	-0.581022	-0.763662	-1.17375	-1.10437	-1.36539	-1.22747	-1.1633	-0.697573	-0.718196	-0.83677	-1.35138	-0.989197	-1.09849	-0.501406	0.0966115	0.252367	0.358665	0.665058	0.75204	0.66745	0.432987	0.235159	0.169966	0.442977	0.350089	0.647515	0.524258	0.246209	0.0136383	0.030062	-0.121045	-0.210018	-0.216036	-0.294355	-0.645085	-0.701935	-0.624811	-0.895566	-0.748889	-0.692277	-0.728319	-0.857012	-1.24873	-1.04811	-1.16921	-0.853843	-0.42581	-0.580047	-1.14517	-1.28743	-1.55281	-2.55273	-2.33635	-2.17143	-1.71179	-1.90083	-2.28076	-1.95157	-2.04438	-1.49082	-1.47655	-1.85754	-1.9237	-1.78985	-1.35556	-1.19258	-1.15435	-1.22481	-1.33187	-1.30669	-1.79711	-1.8167	-1.6961	-1.48897	-1.16839	-1.35056	-1.09061	-1.27284	-1.65684	-1.18473	-1.0839	-1.41709	-1.41591	-1.39768	-1.2219	-0.847883	-0.68403	-0.940967	-0.849895	-0.121752	0.0326782	0.245702	0.227226	0.474435	0.146068	0.138347	0.304178	-0.0796415	-0.691471	-0.765475	-0.687624	-0.710519	-0.155958	-0.266794	-0.268935	-0.375136	-0.304116	-0.0136511	-0.0216934	0.169156	0.134681	0.546384	0.301619	-0.31778	-0.51532	-0.351729	-0.0403226	0.176298	0.290058	0.618566	0.780271	1.05432	1.24551	0.984408	0.43309	0.517809	0.122823	0.0209487	-0.0138841	-0.102273	-0.332642	0.0356911	0.268298	0.533101	0.406342	0.700549	0.979602	0.977971	1.19168	1.11415	0.675768	1.3112	1.21912	1.26685	0.844032	1.07249	0.972346	1.13477	1.33955	1.7091	1.74896	1.85121	1.78408	1.77406	1.73836	2.82516	2.69149	3.09702	3.74221	3.54741	3.57823	3.85248	4.25542	4.63955	5.18156	5.38812	5.86091	6.37974	6.56987	6.77117	7.13938	7.52382	7.88352	7.9107	8.19981	8.65833	8.86126	9.3252	10.3132	10.8467	10.9466	11.4605	9.40627	10.5155	11.5068	12.7638	14.3639	16.1168	17.2361	19.0304	21.1688	21.8963	17.9643	19.5265	21.0809	22.1025	23.24	24.9389	25.951	26.4644	27.6025	27.9175	29.4813	31.8222	36.2728	38.5588	41.8181	44.2972	45.8216	48.0721	51.8512	53.5906	55.9999	56.4263	57.1396	57.2236	58.1335	59.3534	60.2279	60.7482	60.5258	60.1183	58.9719	59.6434	59.5573	58.7963	57.5854	57.1094	56.289	55.6327	55.01	54.4906	53.4877	52.954	56.4617	61.3213	58.484	55.2975	56.6506	52.2815	46.7878	44.4233	42.6506	40.6483	41.1339	39.8607	39.2635	38.3193	37.6724	36.7604	36.4111	36.0416	36.0075	35.2974	35.1215	34.9993	35.162	34.6043	34.2815	33.9657	34.2	34.2917	34.8729	34.6741	35.4229	36.2854	37.3383	37.6049	38.2192	39.4485	40.2387	41.1354	42.1447	42.9107	44.874	45.5182	46.5362	47.4576	48.997	50.2452	51.3205	53.3256	54.41	55.8904	56.4818	57.1746	58.5493	60.4064	62.5163	64.4528	66.7069	68.9896	71.3272	73.83	76.8634	80.4091	83.1871	86.0165	89.3837	92.6819	95.9971	99.8156	103.748	108.103	112.323	117.096	121.67	126.877	132.295	137.388	142.913	149.131	155.37	162.309	168.665	175.357	183.636	191.058	198.795	206.811	216.098	224.656	233.564	243.232	253.282	263.924	274.641	286.109	297.615	309.499	321.677	334.128	346.699	359.312	372.567	386.072	399.325	413.926	429.087	444.644	460.493	476.665	492.427	509.118	525.139	541.931	558.836	576.662	593.93	610.701	629.094	647.433	665.512	685.472	704.424	724.133	743.313	763.078	785.471	806.127	826.687	848.555	869.292	890.595	911.728	932.995	953.951	974.756	994.848	1014.91	1034.75	1054.9	1076.5	1095.7	1117.16	1140.2	1161.02	1182.57	1203.31	1223.9	1243.69	1263.08	1280.99	1301.01	1320.61	1339.58	1356.79	1374.26	1392.19	1410.22	1427.31	1443.62	1459.16	1475.33	1490.47	1505.64	1520.54	1535.03	1550.25	1562.92	1576.75	1590.52	1603.85	1615.89	1626.67	1637.59	1647.9	1657.69	1666.58	1674.38	1683.01	1689.87	1695.8	1702.26	1708.12	1714.26	1719.5	1724.3	1728.55	1731.32	1734.51	1736.2	1740.23	1742.08	1742.88	1743.42	1742.68	1742.15	1741.55	1741.16	1739.39	1736.62	1732.94	1730.15	1725.89	1720.97	1716.23	1710.76	1703.98	1698.36	1690.47	1681.86	1674.07	1665.57	1656.49	1646.91	1637.84	1627.32	1618.59	1607.41	1595.73	1583.6	1572.4	1560.13	1549.13	1537.27	1524.19	1510.53	1496.57	1483.01	1469.22	1454.47	1441.81	1426.69	1412	1398.5	1384.48	1370.61	1355.73	1341.54	1327.47	1312.33	1297.74	1282.74	1268.8	1253.44	1238.78	1224.1	1210.01	1196.95	1182.28	1168.3	1153.92	1139.95	1125.92	1111.02	1096.51	1082.77	1068.05	1054.81	1041.84	1028.76	1015.74	1003.18	990.548	976.83	965.104	951.658	939.464	928.646	917.206	905.437	892.937	881.061	870.55	859.64	849.804	839.305	828.963	818.122	808.008	798.278	789.159	779.77	770.406	760.641	751.592	741.508	732.296	723.379	714.942	706.272	699.441	690.841	683.654	676.238	670.526	663.31	654.889	647.919	641.318	635.651	630.082	624.176	618.259	611.805	606.043	600.673	595.786	589.275	583.807	578.975	573.581	568.367	563.895	557.444	553.689	549.502	545.471	540.851	535.463	530.829	527.166	523.114	519.473	515.251	511.647	507.636	504.061	500.352	497.521	494.129	489.848	486.512	483.535	479.98	476.514	472.877	469.305	467.193	463.076	459.789	456.814	453.855	450.751	448.542	445.734	443.258	439.201	435.499	433.084	430.837	427.882	425	423.049	421.463	418.756	415.598	413.04	411.905	409.431	406.548	404.743	403.107	400.807	399.255	397.088	396.095	394.355	392.929	391.401	388.462	387.18	385.728	385.396	382.66	379.632	379.432	377.998	376.37	374.816	372.882	372.416	369.65	367.296	365.602	365.691	363.602	360.57	359.145	358.262	356.519	356.061	354.896	352.676	353.012	351.281	350.3	348.568	347.899	346.991	346.155	345.428	344.881	343.838	343.554	341.984	341.352	339.377	338.532	336.2	334.713	334.169	332.634	329.905	328.39	326.404	325.417	323.959	320.694	319.409	317.848	316.558	314.628	312.561	309.671	307.852	304.518	303.479	301.843	300.864	298.831	298.783	298.136	294.991	291.265	288.67	288.543	285.832	282.826	281.306	279.035	277.504	274.414	273.333	270.789	268.988	267.173	265.765	264.479	261.823	260.926	258.192	256.641	254.793	252.06	251.493	248.284	245.685	244.072	243.698	242.781	240.321	239.102	237.272	233.941	229.524	229.381	226.468	224.732	221.629	219.235	216.148	213.755	212.862	209.843	207.962	206.012	205.343	202.676	200.448	198.971	196.43	192.477	190.096	188.394	186.545	184.606	182.464	180.146	178.647	175.791	173.31	171.755	169.075	166.26	163.892	161.28	159.488	158.254	157.957	156.988	153.884	151.562	149.221	150.124	146.754	144.765	143.118	143.109	142.551	142.831	139.112	137.184	136.786	137.832	138.345	135.58	134.168	134.432	134.721	134.877	134.589	134.885	133.321	133.671	131.811	130.987	129.516	128.347	127.887	126.916	125.176	123.986	121.008	122.125	122.02	122.536	123.424	121.749	120.529	119.507	116.739	114.098	111.382	111.632	112.287	111.11	111.347	108.944	109.682	109.841	108.576	107.446	105.737	104.735	102.595	101.851	98.6742	97.1879	96.5814	94.1074	92.2573	91.4478	89.5298	88.7958	88.455	87.0096	86.529	86.4113	85.5578	83.0204	80.1736	76.2514	74.8502	75.5271	75.0137	74.6098	72.778	71.2871	69.2963	66.9792	66.5701	67.4961	68.0824	66.2733	67.6368	69.6582	70.3386	69.6975	67.6871	65.2419	67.488	69.2637	68.7571	67.9188	65.4183	67.6342	69.8225	70.907	67.816	66.379	62.5038	61.3416	63.7592	63.2708	61.7431	63.1862	64.319	61.8702	61.3638	60.6839	60.8082	62.5529	64.2018	63.4152	63.1208	62.1912	60.4187	59.4077	58.5592	58.0257	58.3572	59.7885	61.2109	61.5847	60.3219	59.8648	60.837	62.3889	58.5955	56.7946	55.9192	57.3534	57.151	56.3052	58.5705	57.3633	58.5507	57.6977	57.1716	56.6316	56.0774	55.5092	54.9269	54.3321	53.7217	53.099	52.4622	51.8097	51.145	50.4662	49.7735	49.0687	48.348	47.6134	46.8668	46.1062	45.3318	44.5435	43.7412	42.925	42.0949	41.2509	40.3954	39.526	38.6403	37.7432	36.8323	35.9075	34.9688	34.019	33.0528	32.0754	31.0815	30.0765	29.0578	28.0253	26.979	25.919
721	-6.28185	-5.93661	-5.59724	-5.26448	-4.93904	-4.62019	-4.30793	-4.00226	-3.70318	-3.41069	-3.12479	-2.84548	-2.57334	-2.3072	-2.0482	-1.79522	-1.54936	-1.31006	-1.07732	-0.851141	-0.631526	-0.418926	-0.212421	-0.012478	0.180493	0.366931	0.546834	0.720571	0.887393	1.04734	1.20111	1.34835	1.48905	1.62293	1.75058	1.87144	1.98579	2.09364	2.19498	2.28982	2.7008	2.57346	2.43799	2.36733	2.40296	2.52706	2.70596	2.7299	2.66229	2.26319	1.97381	2.10791	1.44101	1.03925	1.03756	0.557541	0.455567	0.600215	0.0355231	0.408715	0.743688	0.855496	0.603902	0.460529	0.336779	0.291202	0.33266	0.955695	1.35332	1.69942	1.95	1.74599	1.93954	1.82857	1.99919	1.89009	1.92082	2.4374	2.56494	2.40177	2.59879	2.3722	2.50948	2.53691	2.19931	2.09084	2.10423	1.91953	1.7532	1.80502	1.34315	0.856092	0.957183	1.12589	0.789115	0.49562	0.547909	0.432349	0.268158	0.3736	0.597039	0.296501	-0.127763	-0.671497	-0.411978	-0.632282	-0.53949	-0.607981	-0.286447	-0.086196	0.317223	0.490971	0.0704242	0.404052	0.799646	0.941891	0.863081	0.735618	1.00311	0.840257	0.76212	0.802669	0.494648	0.378769	0.018697	-0.0152304	-0.283063	-0.737739	-1.13967	-1.29605	-0.957533	-1.43125	-1.28365	-1.23021	-1.49162	-1.17827	-1.28587	-1.30562	-1.26217	-1.56744	-1.78659	-2.17249	-1.74383	-1.81882	-2.04168	-1.03492	-0.55132	-0.552699	-0.585135	-1.06102	-0.923397	-1.21302	-1.52254	-1.60672	-1.66519	-0.498908	-0.0859987	-0.686459	-1.02006	-1.20349	-1.94898	-2.26267	-2.62627	-2.40503	-2.52825	-2.38824	-2.22215	-2.38718	-2.52483	-2.24143	-2.20086	-2.18214	-2.30564	-2.5534	-2.1578	-1.90669	-2.03047	-1.88815	-2.20234	-2.40357	-2.37211	-2.38391	-2.6297	-1.85939	-1.98333	-2.34493	-1.70966	-1.27843	-0.569732	-0.538644	-0.60348	-0.339356	0.309793	0.61293	0.543694	0.287123	0.719936	1.07828	0.866187	0.984983	0.600462	0.84016	0.844651	1.05077	1.19003	1.73421	1.94088	2.27806	2.17397	2.72534	2.69841	3.03359	2.91505	3.4584	3.59759	3.92131	4.00518	3.81339	4.36577	4.76386	5.29343	5.96133	6.11393	6.60122	7.4766	7.80949	7.76443	7.71752	7.8527	8.56152	8.60261	9.3393	10.0217	10.5197	10.3325	10.2497	10.2766	10.6658	10.9862	9.3923	9.86045	11.2804	12.5289	13.6736	15.0559	16.0474	17.2265	17.7704	18.5894	19.0445	20.5253	21.7991	22.0647	22.8451	23.5989	23.4979	25.0582	25.2955	27.1339	30.0937	32.1681	33.4185	34.9864	36.8852	39.6971	41.459	47.7138	49.4943	52.0329	52.8323	55.0847	55.7842	56.4933	56.8678	58.1904	58.7741	58.6826	58.5059	58.0421	57.3375	56.9286	56.8586	56.9059	56.6486	56.0005	55.1467	54.3801	53.0076	51.9906	53.1698	61.4601	63.6751	65.2217	60.8581	56.7332	53.0707	50.9029	47.7797	44.7336	42.7894	41.8638	39.9733	38.9698	38.2768	36.8457	36.2857	36.0278	35.7786	35.51	34.9541	35.0841	34.6679	34.6577	33.7959	34.1785	34.133	34.5151	35.0323	35.1533	34.9222	35.3562	35.4851	36.9073	37.4463	37.8715	38.7798	39.3033	39.9656	41.6305	42.7536	43.9717	45.4718	47.0747	48.0302	49.2122	50.8521	52.4153	53.8765	55.1435	57.1542	58.1109	59.5136	61.5081	63.3182	65.3245	67.4902	70.0548	72.698	75.3508	78.9601	81.9084	85.0471	88.8533	92.603	96.5724	100.555	104.366	108.778	113.353	118.11	123.024	127.829	132.99	138.292	144.867	150.622	156.832	163.938	170.395	177.714	184.789	193.482	200.307	208.081	217.18	225.846	234.995	244.431	254.278	264.884	275.181	286.269	297.833	308.991	321.748	334.18	346.546	359.108	372.372	386.144	399.369	413.881	428.435	444.014	459.154	474.924	490.695	506.465	522.779	539.814	556.86	574.128	590.952	608.697	627.206	645.547	664.205	683.543	703.592	726.158	745.229	764.912	784.257	808.001	829.521	851.134	872.627	893.878	915.837	937.188	958.408	979.498	1000.1	1020.79	1042.34	1063.97	1085.76	1107.6	1128.98	1150.14	1171.07	1192.24	1211.86	1233.8	1254.8	1277.07	1297.78	1318.74	1338.4	1358.2	1377.61	1395.74	1414.06	1431.08	1448.3	1465.2	1482.11	1498.94	1515.76	1532.15	1547.26	1561.23	1575.78	1589.4	1602.79	1616.47	1629.32	1643.08	1654.56	1666.49	1677.03	1686.83	1695.24	1705.18	1712.22	1719.41	1726.2	1731.96	1738.88	1745.17	1751.33	1756.28	1760.55	1763.86	1765.85	1768.27	1769.75	1771.2	1772.76	1772.61	1772.82	1773.32	1773.16	1770.82	1769.05	1766.52	1762.71	1758.2	1753.99	1748.06	1741.23	1734.69	1727.68	1720.92	1713.2	1704.37	1695.47	1685.93	1676.99	1667.53	1657.44	1647.51	1637.64	1625.21	1613.08	1601.1	1589.04	1577.88	1566.17	1553.21	1539.77	1527.44	1513.07	1499.14	1484.76	1469.68	1455.12	1440.89	1426.46	1411.85	1397.95	1383.65	1369.81	1356.33	1342.09	1327.19	1312.13	1296.45	1281.24	1266.42	1251.57	1238.31	1223.69	1209.05	1194.14	1178.91	1165.62	1150.66	1135.55	1121.57	1107.87	1093.15	1080.65	1066.28	1053.12	1039.09	1027.43	1015.26	1002.72	989.547	977.058	964.808	952.018	939.75	927.912	915.646	904.016	893.538	882.8	872.154	861.007	849.172	838.631	829.103	818.541	808.768	800.346	790.664	782.132	772.976	764.307	754.495	745.295	736.726	728.883	721.521	713.646	704.191	696.407	690.435	684.257	677.581	670.763	664.213	658.073	651.749	645.814	638.588	633.185	627.226	621.906	615.873	610.197	604.981	599.022	593.353	588.518	582.805	577.074	571.728	566.298	561.544	556.872	552.361	546.471	541.545	536.699	532.174	529.242	524.171	520.193	514.561	510.758	506.249	501.492	496.602	492.353	489.45	486.608	481.752	476.869	472.335	468.338	465.823	463.063	460.475	456.72	454.088	450.572	447.227	444.366	441.402	437.853	435.191	432.139	430.832	429.19	426.919	424.063	421.81	420.095	417.602	416.304	415.052	412.559	410.553	407.217	406.237	405.351	403.356	402.149	402.022	400.1	399.08	397.69	396.123	394.782	392.232	389.27	387.232	385.135	384.893	383.581	382.348	380.912	379.056	377.921	376.611	375.366	373.482	371.322	368.843	367.53	364.431	362.1	361.823	360.3	359.693	358.758	357.984	355.831	354.673	351.667	349.603	348.097	347.951	347.123	346.454	343.416	342.422	341.075	339.418	337.021	336.035	334.441	333.33	331.841	328.87	325.593	323.495	322.343	322.297	321.213	318.833	315.958	313.549	311.809	310.223	308.627	307.177	304.395	301.489	300.926	299.434	298.842	297.349	294.628	291.574	289.821	286.887	285.787	283.699	282.406	278.973	277.045	274.34	273.459	270.599	269.637	267.493	266.551	263.762	262.044	260.661	260.268	258.284	255.284	254.873	255.017	252.635	251.935	248.975	247.452	246.743	246.265	244.059	241.242	240.877	238.906	237.213	234.888	234.091	231.782	230.166	228.667	227.399	225.424	223.382	221.332	219.919	218.479	217.426	216.689	215.781	213.76	212.227	210.372	206.81	205.157	202.772	199.259	198.009	194.695	192.594	190.311	186.84	183.549	182.279	181.713	180.338	179.056	177.341	173.711	171.195	171.263	170.104	167.647	164.341	162.95	160.903	159.309	158.124	157.219	156.115	155.043	153.043	150.463	149.6	146.457	146.804	146.217	146.391	143.16	143.681	143.433	141.939	140.005	139.59	137.045	135.848	134.929	133.596	132.991	131.691	129.305	129.022	130.239	128.138	124.893	125.386	123.913	123.153	122.499	121.611	118.148	116.553	115.209	112.194	108.744	106.98	106.121	104.707	105.123	106.009	106.387	105.498	104.193	104.087	104.085	103.795	102.54	101.691	100.301	99.6908	99.4593	97.6403	96.0526	95.9826	95.8259	95.4452	95.6185	93.233	93.9067	93.2105	93.8656	95.245	94.8553	91.2784	89.532	88.7379	85.4301	83.389	81.7179	80.6291	77.2782	74.3281	72.8604	74.9456	73.3512	72.666	73.1227	72.3918	71.1965	71.7258	69.6491	68.7846	69.5223	69.6333	70.8422	69.9687	67.1272	66.77	65.5612	63.8478	62.9021	61.7872	59.1943	59.1344	59.6083	58.5735	57.1696	56.8912	57.5723	55.3855	57.4949	57.0954	53.2059	53.3731	55.7431	54.0581	52.9522	53.0123	49.4833	47.042	46.2249	48.8533	50.5574	52.3262	54.637	54.2852	55.8087	57.8496	57.212	55.7801	54.4622	55.6921	56.1546	58.5464	59.414	54.9617	59.5473	61.3686	62.3506	61.4355	61.2383	60.9971	60.7119	60.3825	60.0091	59.5929	59.1315	58.6275	58.0797	57.4864	56.8508	56.1714	55.4481	54.6832	53.8725	53.0179	52.122	51.1826	50.1995	49.1729	48.1027	46.9889	45.8315	44.6306	43.3895	42.1051	40.7737	39.4024	37.9879	36.53	35.0287	33.4884	31.9006	30.274	28.5996	26.8866	25.1305	23.3314	21.4891	19.6037
722	-3.1822	-3.07809	-2.97567	-2.87518	-2.77682	-2.68038	-2.58587	-2.49326	-2.40258	-2.31382	-2.22697	-2.14204	-2.05921	-1.97812	-1.89911	-1.82184	-1.74666	-1.67338	-1.60202	-1.53256	-1.46502	-1.39952	-1.33579	-1.27398	-1.21419	-1.15631	-1.10033	-1.04614	-0.993972	-0.943809	-0.895437	-0.848967	-0.804399	-0.761823	-0.721054	-0.682269	-0.645377	-0.610379	-0.577275	-0.546064	-0.639312	-0.530992	-0.449707	-0.896596	-0.650482	-1.0427	-0.967468	-1.10193	-0.728247	-0.771457	-1.19183	-1.09346	-1.4463	-1.55835	-1.63274	-2.00832	-1.81141	-1.81927	-2.05533	-1.70852	-1.63339	-1.37485	-1.30988	-1.46785	-2.02541	-2.09651	-1.78023	-1.42375	-0.889016	-0.117374	0.0811015	0.565194	0.981695	0.857364	0.807687	0.671684	0.694196	0.915505	0.958336	1.13709	1.35206	1.08327	1.02191	1.18379	0.741696	0.971645	1.15337	0.962986	0.706107	0.542595	0.226855	0.0288893	0.405921	0.574791	0.393778	0.329321	0.41483	0.355188	-0.221035	-0.138543	0.12074	0.184973	-0.0113853	-0.170006	-0.147708	-0.676405	-0.908879	-0.596821	-0.608389	-0.989891	-1.22799	-1.13404	-1.52456	-1.42323	-1.07121	-1.13089	-1.54905	-1.7357	-1.78802	-1.68624	-1.48726	-1.44405	-1.58816	-1.76736	-2.2221	-1.79903	-1.85871	-1.81261	-1.88716	-1.73192	-1.54447	-1.98365	-2.08832	-1.86575	-2.14531	-2.2613	-2.6199	-2.66314	-2.74903	-2.54333	-2.7203	-2.76892	-2.91385	-2.64076	-2.25868	-1.82952	-1.57959	-1.11962	-1.25325	-1.28041	-1.14115	-1.52592	-1.92014	-1.85261	-1.6955	-1.3364	-0.81533	-0.822951	-0.433804	-0.33344	-0.845958	-0.68526	-0.706845	-0.352898	-0.509636	-0.183212	-0.598843	-0.337211	-0.48988	-0.0783202	0.554581	0.427544	0.488291	0.477308	0.622086	0.623605	0.128974	0.142275	0.349518	0.177291	-0.0168731	-0.138972	-0.504358	-0.317659	-0.634862	-0.646893	-0.0596143	-0.471887	-0.405415	0.198125	0.382555	-0.00876503	0.376358	0.838377	0.846043	1.04735	1.26032	1.91498	1.46789	1.75809	1.35014	1.93101	1.86753	2.51041	2.84537	2.44962	2.66671	2.5497	2.33578	2.65821	2.31295	2.66269	2.78576	2.72728	2.93525	3.52157	3.45489	3.83726	4.11537	3.81241	3.72406	3.75107	4.34925	4.72572	5.29967	5.67364	5.9227	6.07796	6.31202	6.60814	7.02629	7.7242	8.49285	9.1065	9.69361	10.2665	10.2107	10.5869	10.7111	10.8443	-4.11182	9.2035	10.9393	12.2998	16.1689	15.3119	17.2185	18.4554	21.2363	23.1091	19.527	20.931	21.8615	22.7835	23.6767	23.6154	25.074	26.9262	28.2413	30.3261	31.9248	33.9484	36.5071	37.6827	38.4824	41.8281	43.4644	45.9283	47.6306	48.0871	50.2254	53.7293	55.429	57.2017	58.1354	58.8135	58.6249	59.0227	58.7418	58.2949	57.9495	57.2045	57.3911	56.5869	55.9763	55.7653	55.1334	55.4718	53.855	53.0182	52.4494	51.6914	51.0559	57.9878	65.7532	61.4947	63.1796	54.4857	51.2706	48.2069	46.9172	43.5681	41.7634	42.299	41.2293	40.9078	40.5643	40.2732	40.192	39.859	39.8672	39.478	39.3159	39.1032	38.5386	38.5796	38.7347	38.6069	39.1627	38.919	39.6803	39.7906	39.5722	40.3951	41.2006	41.8007	42.5359	43.328	44.5367	45.2195	46.1984	47.6702	48.7421	49.7308	51.1298	52.703	53.6607	54.9119	55.887	57.1412	59.1025	60.593	62.6557	64.7273	67.6071	70.2511	72.3666	74.6669	77.7915	81.4964	84.4737	87.2919	90.782	94.2319	97.6749	101.191	104.867	108.89	113.346	118.268	122.835	127.725	133.208	138.691	145.042	151.612	158.344	165.172	172.113	179.429	186.819	194.021	202.374	210.597	218.763	227.47	235.876	245.339	255.162	265.846	276.512	287.154	297.905	309.208	321.116	333.001	345.475	357.535	369.934	382.803	395.699	409.487	422.819	437.414	453.111	468.433	484.218	500.515	515.936	533.136	549.564	567.844	586.132	604.214	621.844	640.854	659.849	678.584	697.835	716.76	735.723	756.103	777.413	798.304	819.589	841.579	862.481	885.427	908.606	929.453	951.223	972.56	994.305	1016.78	1038.87	1059.69	1081.65	1103.75	1125.69	1147.46	1169.29	1191.05	1212.43	1233.05	1254.29	1275.6	1296.56	1317.46	1337.48	1357.92	1377.16	1396.13	1414.95	1432.49	1450.36	1468.11	1484.82	1501.17	1518.03	1533.32	1548.98	1562.48	1577.89	1592.96	1607.22	1619.51	1632.97	1645.56	1657.14	1667.8	1678.03	1687.79	1696.83	1705.51	1714.88	1723.58	1729.92	1736.48	1743.17	1749.24	1754.78	1760.88	1766.84	1771.04	1774.56	1776.87	1780.14	1782.43	1783.13	1785.58	1785.83	1786.16	1785.44	1784.51	1781.75	1780.04	1777.02	1774.22	1770.89	1765.55	1759.72	1753.92	1748.61	1743.39	1736.48	1728.02	1719.23	1708.77	1699.55	1691.49	1681.58	1671.6	1660.19	1648.62	1637.12	1627.02	1614.27	1601.48	1588.66	1575.3	1561.3	1547.66	1533.86	1521.32	1506.85	1492.01	1476.69	1461.47	1446.32	1431.39	1415.76	1400.19	1384.77	1368.15	1356.11	1340.26	1325.05	1310.3	1294.22	1279.16	1265.76	1251.85	1236.89	1221.5	1206.39	1192.24	1178.06	1163.01	1148.99	1134.88	1120.06	1106.39	1091.64	1077.63	1062.69	1049.54	1036.67	1024.68	1011.3	998.712	987.119	974.539	961.13	950.563	938.994	928.113	915.577	904.746	893.05	881.041	870.845	859.576	848.278	838.004	828.581	818.516	808.717	799.386	789.928	780.738	772.243	762.722	754.823	745.429	737.237	729.342	720.546	711.534	703.016	695.851	689.018	681.696	675.232	666.95	660.199	654.649	648.098	642.689	635.609	630.042	624.841	619.625	612.92	606.577	600.055	594.931	588.904	583.703	578.236	571.957	566.51	561.901	556.402	551.384	545.037	540.477	536.098	531.636	527.545	522.956	517.902	513.515	509.347	505.372	501.819	498.148	493.724	490.862	486.299	482.548	479.071	473.656	470.775	468.414	466.052	462.333	459.705	456.641	454.78	451.877	449.631	447.172	444.097	440.501	438.977	437.377	434.929	432.522	431.359	430.385	428.956	426.406	424.169	423.561	421.488	418.511	417.1	416.18	413.522	411.678	410.248	409.219	407.432	405.875	404.613	402.551	402.558	400.908	400.617	397.885	395.617	395.333	392.287	390.693	388.346	385.535	382.883	379.65	379.253	376.638	374.271	370.824	369.212	366.712	365.189	363.049	361.871	360.253	358.456	357.465	356.231	354.258	353.096	352.15	351.688	350.975	349.96	348.19	346.684	346.404	344.642	343.689	341.431	339.519	337.429	335.439	334.212	332.545	330.095	326.798	325.451	325.209	323.58	322.126	320.717	320.913	319.053	317.385	314.6	312.552	311.078	308.581	307.485	305.27	303.693	300.47	299.213	297.189	294.39	292.377	289.833	288.905	288.445	286.108	284.039	282.846	281.828	279.884	279.429	277.892	275.233	271.874	270.26	268.597	265.206	263.073	259.768	257.01	254.745	251.842	250.687	246.984	244.569	243.95	242.348	240.835	239.586	237.582	235.357	233.3	230.341	229.667	226.779	225.866	223.427	221.443	219.247	216.152	215.179	213.752	211.103	209.539	208.279	205.302	202.328	201.104	200.016	197.49	194.55	191.105	188.384	186.137	182.949	182.28	181.337	178.471	176.126	173.629	172.037	171.078	169.264	166.884	164.823	162.117	161.66	159.275	157.513	154.659	153.04	153.55	151.738	149.114	148.14	148.28	148.011	148.62	147.283	146.614	146.179	146.224	147.234	145.188	144.588	144.645	144.729	143.661	143.444	141.027	137.597	136.144	134.428	133.313	131.719	130.109	128.975	127.797	126.79	126.018	123.352	123.818	122.8	123.167	122.425	120.895	118.555	117.275	115.126	114.557	111.87	111.847	111.991	110.516	110.767	108.812	110.359	110.696	110.553	109.669	107.191	106.948	105.297	104.477	102.093	102.873	103.056	101.435	99.1375	96.86	96.2554	95.9096	97.1888	94.3674	94.544	92.4286	91.5617	91.6312	89.8383	87.9486	88.0719	86.3738	85.1025	85.3463	83.7652	83.2982	82.3284	81.5786	79.8926	81.2928	82.0221	80.7815	80.3726	81.2786	81.385	81.1098	79.7681	79.2771	79.6693	81.0696	81.217	79.3923	77.1637	78.8895	77.1306	77.2468	73.957	71.7317	70.0928	70.5967	71.2077	71.3329	69.3535	69.095	69.9409	70.6839	71.2017	70.9141	69.7206	70.7053	71.3567	70.4935	70.9132	70.2887	70.5745	71.2009	72.8619	73.6894	73.8411	73.99	75.5026	73.3318	74.99	75.0707	74.5816	73.1431	69.6829	68.8346	67.4034	68.6598	67.7778	67.4869	69.382	69.2463	70.0726	69.6674	68.9949	68.2781	67.5172	66.7121	65.8629	64.9719	64.0343	63.0553	62.0324	60.9625	59.8515	58.6966	57.4977	56.2583	54.9716	53.641	52.2703	50.8558	49.3976	47.8957	46.3501	44.7608	43.1278	41.4511	39.7354	37.9762	36.1686	34.3224	32.4327	30.4995	28.5228	26.5083	24.4449	22.3437	20.1935	18.0058	15.7748	13.5007	11.1833	8.82262
723	-1.15306	-0.997615	-0.845117	-0.695901	-0.550276	-0.40792	-0.268831	-0.13301	-0.000456382	0.128829	0.254847	0.377596	0.496825	0.613046	0.725759	0.835452	0.941651	1.0446	1.14429	1.24073	1.33391	1.42365	1.51033	1.59376	1.67377	1.75054	1.82406	1.8945	1.96154	2.02521	2.08577	2.1431	2.19719	2.24793	2.29555	2.33983	2.38089	2.41872	2.45333	2.48471	2.98993	2.68573	2.78195	2.64676	2.78277	2.57675	2.45461	1.93865	2.10905	1.85395	1.63341	1.41589	0.749168	0.195815	-0.123061	-0.883876	-1.02678	-0.505522	-1.01706	-0.858774	-0.543281	-0.127683	-0.0343538	-0.00415667	-0.415245	-0.33911	-0.280805	0.11202	0.721735	1.03035	1.45712	1.51132	1.85061	1.9829	1.98345	1.97857	1.57269	1.78844	1.88207	1.79923	1.72413	1.53904	1.70507	1.55589	1.49591	1.89873	2.06643	2.10208	1.98697	1.62443	1.73836	1.77444	2.13691	2.18862	1.79187	1.90489	1.59665	1.97737	1.95653	2.63822	3.25982	3.06681	2.74436	2.52221	2.15315	1.89617	1.8641	1.62342	1.39349	1.36825	1.4529	1.18168	0.963887	0.918445	0.912556	1.1779	1.02431	0.949823	0.906993	1.08511	0.745941	1.13623	0.831797	0.756615	0.28902	-0.00450034	-0.288951	-0.282666	-0.225178	-0.327887	-0.171991	0.0240274	0.0499014	-0.0638134	-0.345134	0.0634388	0.00470325	0.200912	0.496248	0.881684	1.01246	1.23235	1.52993	1.94777	1.88028	1.93994	2.19763	2.54014	2.6173	2.66044	2.83956	2.63509	2.2658	2.56786	2.71038	2.98849	2.98228	3.09022	2.72458	3.07339	2.85378	2.86639	2.34569	2.77698	2.74563	2.8413	2.68197	2.54948	2.46847	2.54797	2.29254	2.47723	2.25968	2.21764	2.53404	2.26797	2.28879	1.98569	1.66564	1.48123	1.28412	0.733916	0.828953	0.78902	0.532903	1.16606	1.52535	1.65405	1.91616	2.04905	1.89443	1.80624	2.272	2.60973	2.6108	2.774	3.22454	2.95509	2.82606	2.86104	2.86577	2.9529	2.82559	2.9806	3.19534	3.49906	3.32685	3.76174	4.01	4.78538	4.95059	5.2514	5.85489	5.76517	5.96002	6.46941	6.64072	6.8599	6.82215	6.46289	7.21831	6.94604	6.49317	6.14457	6.52404	6.80746	7.35917	7.26723	7.20952	7.40426	7.57011	7.95947	8.59912	8.70881	8.76993	8.75893	9.08414	9.12759	9.52916	9.58825	10.097	10.6647	11.5627	11.8448	10.6876	11.7426	13.4816	14.7693	16.7439	18.4499	25.2708	20.5733	22.1484	22.6011	22.7324	22.5481	23.8698	25.316	26.6072	27.464	28.6703	30.5806	32.8894	34.3517	36.5752	37.7066	39.9047	41.1738	44.0111	44.7496	48.1216	51.5172	53.4522	55.0941	55.9752	57.0715	56.8246	58.5388	58.8691	57.7514	57.6878	57.19	58.1189	58.1736	57.1551	57.3835	56.9624	56.1659	55.8075	55.3559	55.9647	54.8174	54.1547	53.932	52.8944	61.1815	66.3461	71.2967	58.4528	54.8306	51.7115	48.8975	48.3544	44.5876	44.8017	43.279	42.7586	42.3101	42.1115	41.2574	40.7647	39.978	39.557	38.6683	39.0871	38.6883	38.6482	38.0399	38.3154	38.3326	39.1983	38.8357	39.7275	40.1511	41.3277	42.3391	43.2369	43.8986	44.8983	45.4	46.7064	48.0013	48.8795	49.5031	50.5803	52.2188	53.67	54.872	55.9853	57.8655	59.5736	60.7574	62.4826	63.9898	65.655	69.1886	70.9365	73.8461	76.1446	79.6573	81.9646	84.7442	88.0322	91.0977	95.1194	98.698	102.508	106.019	110.253	114.969	120.278	125.907	131.114	136.768	143.003	149.269	155.293	161.683	168.126	174.579	182.687	189.83	197.429	205.569	214.193	222.762	231.527	240.709	249.749	260.3	270.242	280.856	291.705	303.006	315.61	327.438	339.864	352.721	365.505	379.047	393.016	407.507	422.019	437.339	452.629	468.735	484.411	501.07	517.609	534.575	551.463	569.268	586.934	604.737	623.288	641.522	660.253	679.03	698.919	721.221	740.616	762.001	782.291	803.388	824.484	844.987	866.492	888.206	910.205	931.35	953.029	974.561	996.474	1018.34	1039.1	1059.77	1080.87	1102.32	1123.51	1144.51	1165.83	1187.11	1208.77	1230.63	1252.35	1273.79	1293.27	1313.08	1332.3	1351.5	1370.47	1388.93	1407.1	1425.45	1443.62	1461.65	1478.75	1495.65	1512.45	1528.97	1544.05	1560.36	1575.69	1589.63	1603.71	1618.05	1631.04	1644.22	1656.75	1668.5	1680.23	1691.16	1702.36	1712.21	1720.39	1729.24	1736.74	1743.63	1751.74	1758.91	1764.97	1769.78	1776.35	1780.11	1783.27	1787.34	1792.08	1796.12	1798.27	1799.46	1799.54	1801.64	1802.57	1801.91	1801.03	1799.07	1796.32	1792.55	1788.72	1784.53	1779.33	1773.97	1767.58	1761.8	1754.98	1748.61	1740.72	1732.92	1724.12	1715.47	1706.63	1696.12	1686.63	1674.94	1660.97	1649.22	1636.18	1624.49	1612.21	1600.18	1586.38	1572.29	1557.96	1543.89	1528.89	1513.77	1498.39	1483.21	1467.83	1452.78	1436.54	1421.9	1407.1	1390.49	1374.87	1360.21	1344.72	1329.59	1314.88	1298.84	1284.25	1268.21	1252.82	1239.54	1224.7	1210.04	1195.79	1181.23	1166.45	1151.61	1136.87	1123.03	1108.24	1093.76	1079.97	1067.11	1054.71	1042.85	1028.72	1016.18	1003.53	992.407	978.594	967.966	956.426	944.047	931.308	918.626	907.497	895.712	885.868	874.878	863.613	851.722	840.863	831.599	820.17	810.876	800.204	790.268	781.138	771.199	762.531	754.17	745.453	737.282	728.254	718.606	710.438	701.793	694.718	688.078	681.064	673.684	667.149	658.914	652.458	644.976	638.841	630.531	623.757	617.112	610.379	602.699	597.263	591.158	585.702	580.274	575.242	569.639	565.266	559.631	554.811	549.819	545.197	540.052	537.104	531.762	527.855	525.403	520.422	516.94	514.376	508.544	504.834	502.198	498.562	494.685	491.311	488.255	484.665	480.655	478.543	476.124	473.95	470.712	467.564	464.366	462.792	460.149	457.912	454.099	450.897	448.151	445.29	442.375	439.873	438.03	436.36	434.777	433.374	429.693	427.035	425.588	424.227	420.594	419.978	418.299	417.114	416.011	414.078	413.194	410.922	409.278	407.334	403.834	403.061	401.498	398.213	396.409	394.325	392.288	389.494	388.434	386.035	385.133	382.805	380.206	377.388	374.869	373.223	370.425	368.845	367.203	364.45	362.436	360.332	359.448	357.75	357.327	355.282	354.684	352.461	350.738	349.428	349.538	348.261	348.152	346.791	345.458	344.434	341.633	339.873	338.852	336.693	334.6	332.225	330.356	327.86	326.013	324.856	324.282	322.755	321.081	319.248	317.779	316.068	312.989	311.299	308.939	307.18	305.601	305.107	302.198	301.682	300.398	300.121	298.036	295.685	293.597	290.887	290.413	289.276	287.973	286.81	285.704	284.143	281.609	280.626	278.406	275.424	271.772	271.721	270.555	269.069	268.934	265.931	264.656	264.162	262.839	259.791	257.78	255.441	252.549	250.348	248.04	244.614	241.424	239.258	236.638	233.059	231.878	228.882	227.731	225.538	224.792	222.265	219.769	218.417	215.816	213.985	212.326	212.037	210.475	208.674	207.219	205.793	202.942	199.98	197.324	193.913	193.547	192.344	189.856	188.782	185.33	184.403	182.399	181.389	179.471	176.88	174.721	172.515	170.02	169.843	166.839	165.429	163.928	162.234	161.349	159.349	157.161	156.295	156.914	155.434	154.855	151.335	150.985	148.836	148.714	148.778	146.862	145.417	144.869	142.958	141.406	140.308	139.738	136.308	134.098	133.348	132.051	129.558	127.787	124.956	122.857	121.147	118.703	115.699	113.54	113.479	110.821	111.016	110.645	108.741	106.868	106.466	105.52	102.593	101.477	101.086	100.363	99.6455	98.2916	99.3209	98.0682	98.5669	96.908	95.7753	94.4705	94.1428	94.8544	94.2154	93.8189	93.6673	91.3164	89.0746	88.593	88.4651	88.9942	90.3037	87.5054	85.4742	85.054	85.0778	84.6035	81.5944	79.4186	78.6723	76.942	77.211	77.4532	77.3218	76.7226	74.2443	74.3649	74.5755	75.1771	74.0608	73.6772	73.8239	73.9267	71.6096	70.6567	70.0996	68.0498	69.0199	70.2039	72.5802	71.1123	71.2976	70.3502	71.5717	70.8853	68.5363	68.3739	64.2533	64.6756	66.2275	64.3233	61.1894	61.0291	62.8258	61.9613	62.8925	62.3242	60.7933	62.915	63.6203	62.9615	60.5434	61.1763	58.5733	57.7865	56.5107	55.7195	53.5786	53.8446	56.574	56.8702	57.3999	57.4934	59.4344	57.0911	54.9986	55.3172	53.8423	55.6202	57.368	56.8344	60.3716	57.6923	58.2901	56.1643	55.7863	55.4006	55.0072	54.6062	54.1976	53.7824	53.3585	52.9281	52.49	52.0432	51.5899	51.1291	50.6606	50.1858	49.7021	49.2108	48.7132	48.2081	47.6954	47.1752	46.6474	46.112	45.569	45.0185	44.4619	43.8978	43.3246	42.7454	42.1587	41.5645	40.9627	40.3551	39.7383	39.1157	38.4838	37.8462	37.2011	36.5485	35.8885	35.2209
724	-4.49237	-4.14744	-3.81071	-3.48292	-3.16474	-2.85547	-2.5551	-2.26364	-1.98108	-1.70742	-1.44266	-1.18681	-0.94038	-0.702315	-0.473635	-0.253357	-0.0424263	0.159639	0.35284	0.537176	0.712646	0.878903	1.03666	1.18556	1.3253	1.45621	1.57829	1.69179	1.7962	1.89159	1.97836	2.05631	2.12544	2.18562	2.23711	2.27969	2.31348	2.33848	2.3547	2.36212	2.51688	2.37919	2.1273	2.15069	2.16169	2.05635	2.08144	1.73123	1.38464	0.952904	0.609861	0.717323	0.265764	-0.114702	-0.314198	-0.58596	-0.636217	-0.686504	-1.10027	-1.04481	-1.10079	-0.88847	-0.922433	-1.06531	-1.22006	-1.17533	-1.43959	-1.10402	-0.842799	-0.684392	-0.246179	0.18691	0.198873	0.050135	-0.403552	-0.668874	-0.988191	-0.950452	-0.878277	-1.10581	-0.69873	-1.01741	-0.801921	-0.819019	-1.12394	-0.763625	-0.731046	-0.182635	-0.304742	-0.518147	-0.1207	-0.154697	0.290985	0.479544	-0.00618612	0.305291	0.383914	0.397395	0.00481825	0.367547	0.904906	0.844378	0.690188	0.392412	0.0551074	-0.155084	-0.413747	-0.189334	-0.0604512	-0.281271	-0.161647	-0.164185	-0.243848	-0.252644	0.0333314	0.251848	-0.000569809	-0.153688	0.207002	0.0101768	-0.359254	-0.213695	-0.254296	-0.173624	-0.792165	-1.1321	-1.19329	-1.15802	-1.37423	-0.958793	-0.77022	-0.950726	-1.05762	-0.68954	-0.61564	-0.816122	-0.928208	-1.20607	-0.989714	-0.927586	-1.01338	-1.11127	-1.07728	-0.913449	-1.0204	-0.888258	-0.659828	-0.265609	-0.501231	-0.480792	-0.562978	-1.09232	-1.65078	-1.4712	-1.45862	-1.20657	-1.06346	-0.907632	-0.749728	-0.501277	-0.757742	-0.887422	-1.20422	-0.815348	-0.839387	-1.13542	-1.20975	-1.71064	-2.03269	-1.40537	-1.72311	-1.62085	-1.4358	-1.48887	-0.99075	-1.19359	-1.46867	-1.47467	-1.08571	-1.0972	-1.2289	-1.39899	-1.5351	-1.23132	-1.27536	-0.941796	-0.769143	-0.813091	-0.388016	0.14711	-0.0309531	-0.055347	0.349037	0.415264	0.45734	0.700612	0.814606	0.524985	0.381462	0.256278	0.0718136	0.601579	-0.244364	0.0821774	0.576781	1.05898	1.15779	1.25662	1.72255	2.35745	1.65952	2.36474	2.6012	2.13373	2.60174	3.03736	3.05832	3.70016	3.89649	4.21973	4.75274	4.97954	5.22947	5.16532	5.03158	5.33635	5.72671	5.75317	5.91629	5.98455	6.11064	6.51655	6.98931	7.2555	7.2351	7.31852	7.27097	7.12623	7.01795	6.93994	7.73891	8.30824	8.69531	8.67405	9.17059	6.14597	7.7993	10.3	11.782	13.0637	14.5884	15.893	16.8925	17.5906	18.2378	19.5271	19.4406	20.5395	21.1589	22.5123	23.2537	25.0779	26.057	27.2953	29.498	30.8133	32.0348	33.7765	34.1615	34.5407	35.5067	37.4209	38.6838	44.3848	47.1996	50.588	52.2154	55.9899	55.6509	53.7961	54.2715	54.7479	55.2937	55.6126	54.8331	54.6534	54.738	53.7222	63.6732	50.9755	51.765	51.1912	50.8099	59.9915	50.7964	51.5689	51.6908	53.323	62.3107	58.9553	56.2628	55.7638	51.2927	49.2867	47.3451	45.4803	42.469	39.7156	43.2005	41.5963	41.2266	40.5272	39.962	38.9181	38.7292	38.573	38.6387	38.1326	38.1059	37.5885	38.0992	38.3175	38.8445	39.3671	39.815	40.7291	41.4038	41.9894	42.9313	43.9485	45.2281	46.5555	47.7441	48.5766	49.9762	50.9792	52.3487	54.116	55.1863	56.7336	58.2528	59.8655	61.9134	63.7376	65.7861	68.3043	71.0333	73.662	76.2395	78.648	81.1468	84.0906	86.9965	89.988	93.2629	96.4761	100.358	104.636	108.848	112.795	117.388	122.51	127.028	131.804	136.89	142.157	148.084	154.445	160.834	166.941	174.523	181.868	190.343	198.389	206.933	215.392	224.282	233.251	242.977	253.188	262.978	273.445	284.059	294.722	306.489	317.796	329.604	342.372	355.246	369.471	381.8	395.247	409.359	424.877	441.616	457.109	472.429	489.052	505.31	523.309	540.543	558.641	575.954	593.787	611.78	630.604	650.825	671.36	690.466	712.039	732.739	753.089	773.967	795.028	815.899	837.638	859.07	881.277	903.168	925.436	947.273	968.633	990.769	1013.39	1036.28	1059.15	1080.51	1102.35	1124.03	1145.47	1167	1188.42	1209.21	1230.36	1251.49	1272.43	1291.83	1312.06	1331.77	1352.11	1371.56	1390.98	1410.71	1430.73	1447.38	1466.12	1483.19	1500.69	1517.89	1534.54	1550.63	1566.02	1580.22	1594.63	1608.28	1621.98	1635.31	1648.16	1659.42	1671.1	1683.15	1694.2	1704.37	1715.05	1724.18	1732.97	1742.39	1749.98	1758.03	1764.73	1772.49	1779.9	1785.92	1791.93	1796.04	1798.34	1803.14	1806.01	1808.47	1811.54	1812.9	1815.19	1813.9	1813.87	1812.83	1812.39	1809.68	1806.75	1803.03	1799.02	1795.17	1790.62	1785.16	1779.5	1772.42	1764.83	1756.97	1747.65	1739.4	1729.43	1719.81	1711	1699.2	1687.36	1674.98	1662.72	1650.26	1637.53	1625.1	1613.03	1599.46	1585.73	1572.62	1558.08	1543.75	1528.73	1514.35	1499.57	1484.51	1469.86	1453.9	1437.69	1422.79	1406.88	1391.98	1375.56	1359.01	1341.89	1327.14	1310.43	1297.28	1281.32	1265.34	1250.8	1236.14	1221.58	1205.84	1190.49	1175.98	1161.13	1147.32	1134.21	1119.89	1106.44	1092.57	1080.04	1066.56	1054.28	1040.8	1028.04	1014.85	1001.53	988.641	975.893	964.149	952.763	940.331	928.469	916.446	905.388	895.101	884.102	874.409	863.413	854.534	844.176	832.857	822.83	813.35	804.377	794.635	785.136	775.958	765.942	758.284	750.11	741.584	732.24	722.618	715.128	708.37	701.065	693.092	686.03	679.834	672.968	666.692	659.306	652.804	646.114	639.509	632.841	626.592	620.545	613.963	608.033	602.317	596.564	590.636	584.482	579.345	574.005	568.726	565.044	559.264	554.607	550.777	546.35	541.777	537.058	531.141	526.72	523.416	518.375	513.794	509.758	506.244	503.85	500.95	497.711	494.133	489.839	487.424	483.822	480.95	477.233	473.409	470.815	468.403	465.932	462.781	459.754	456.689	454.081	451.517	450.019	448.184	446.147	444.57	441.823	440.333	437.384	433.744	431.188	428.45	425.037	423.093	421.682	419.465	417.616	414.6	413.689	411.395	410.098	408.272	404.707	403.683	401.414	399.774	397.361	395.192	394.376	391.647	390.303	386.845	384.2	382.523	380.62	379.215	377.465	375.377	372.661	370.322	368.143	367.113	365.972	364.38	361.78	359.736	358.282	356.274	354.744	352.07	349.843	349.617	348.758	347.062	346.118	343.557	342.852	341.778	339.936	337.66	336.371	334.147	332.608	330.875	329.255	326.905	325.014	322.797	322.061	320.077	319.345	316.567	315.264	314.474	313.055	310.337	308.585	307.426	305.19	304	302.209	301.8	299.769	297.454	294.815	292.476	290.718	289.134	287.999	287.159	284.916	283.761	282.089	281.754	280.739	280.192	277.96	275.796	272.372	270.067	269.28	266.836	266.564	263.692	262.421	259.843	257.552	256.373	254.572	253.343	252.028	250.551	249.331	248.275	246.949	244.946	242.07	239.646	239.248	236.84	234.484	231.399	229.128	226.275	224.099	222.89	220.54	219.584	218.189	217.078	215.979	212.475	210.372	207.29	203.919	201.868	198.823	195.538	194.806	192.881	191.232	191.249	186.676	183.56	181.478	179.086	178.306	176.768	174.541	173.836	171.312	170.737	170.64	169.308	166.052	163.813	162.728	160.919	158.894	157.565	156.894	155.592	154.838	152.275	152.289	151.282	151.274	149.667	147.096	145.21	145.64	144.04	142.528	140.877	138.604	135.908	133.064	133.174	131.957	130.387	128.766	126.578	124.686	122.435	121.73	121.08	120.512	119.742	118.717	119.002	117.23	115.116	114.484	111.703	110.004	106.758	106.321	105.673	104.601	104.33	103.76	101.53	101.134	100.87	99.929	99.0714	99.1066	98.3235	98.2042	96.1448	95.1418	95.3413	94.1086	94.1995	92.9951	92.8416	93.4819	94.897	92.0101	90.436	87.9348	86.8097	88.0509	87.4255	85.4178	84.9183	83.1635	83.5622	83.5472	81.4891	80.6887	80.1735	78.0632	76.2589	78.2773	78.2522	77.0397	76.4988	77.4282	76.8496	76.3444	74.4432	71.6775	72.1429	72.7339	72.6725	72.8128	71.8943	73.935	74.1072	73.8402	73.4238	74.4139	72.1299	71.3603	70.6555	71.2421	68.6256	67.7994	68.8477	68.1729	68.0514	67.5638	68.3301	68.2703	70.6699	72.8794	72.7555	73.3045	71.6437	71.6706	73.3581	73.5478	75.0891	77.0026	78.0132	78.3207	77.9422	78.1811	77.0719	74.7665	75.3313	73.9533	74.9844	76.5325	77.7023	76.6466	74.9904	73.9124	74.0491	70.6841	70.1929	69.6659	69.1031	68.5046	67.8704	67.2023	66.4967	65.7574	64.9825	64.1698	63.3238	62.4422	61.525	60.575	59.5868	58.5631	57.5068	56.4151	55.2881	54.1257	52.928	51.6949	50.4264	49.1226	47.7871	46.4165	45.0068	43.5657	42.0895	40.5782	39.0316	37.4543	35.8375	34.1902	32.5031	30.7857	29.0334	27.246	25.4237	23.5664
725	-1.25726	-1.2133	-1.16998	-1.12737	-1.08558	-1.04451	-1.00416	-0.964538	-0.925633	-0.887449	-0.849987	-0.813245	-0.777302	-0.742002	-0.707497	-0.673639	-0.640572	-0.608223	-0.576592	-0.54568	-0.515486	-0.486073	-0.457314	-0.429273	-0.402008	-0.375459	-0.349625	-0.324452	-0.30005	-0.276413	-0.253439	-0.231181	-0.209637	-0.188853	-0.168738	-0.14938	-0.130734	-0.1128	-0.0955773	-0.0790672	-0.236443	-0.380798	-0.330685	-0.719122	-0.382744	-0.464107	-0.580715	-0.908852	-0.890868	-0.808229	-0.780299	-0.472214	-0.710922	-1.03228	-1.16316	-1.05637	-1.0335	-0.786122	-0.506238	-0.56393	-0.445591	-0.0741399	0.0646858	0.0885453	-0.471284	0.0423938	0.278851	0.790022	1.30934	1.725	2.18965	1.82987	2.31965	2.19358	2.01883	1.59327	1.46062	1.31524	1.37699	1.36455	1.11091	1.21501	0.718336	0.839612	0.700598	0.840413	0.887065	0.512261	0.573211	0.351922	-0.0111392	-0.226841	-0.174912	-0.272854	-0.718611	-0.752066	-0.733775	-1.00378	-0.883841	-0.966512	-0.560859	-0.550758	-0.736854	-1.15347	-1.59657	-2.01537	-2.13589	-2.11228	-2.09073	-2.14198	-2.07591	-1.9377	-2.35328	-1.94971	-2.37775	-2.48594	-2.51405	-2.56923	-2.03748	-2.10099	-2.02532	-2.10889	-2.10024	-1.80326	-2.28944	-1.85843	-1.23992	-1.08519	-0.897708	-0.69964	-0.251201	-0.164932	-0.412372	-0.142962	0.261341	-0.243738	0.360943	0.02667	0.357074	0.400713	0.442885	0.60372	0.749301	1.19553	1.48698	1.32984	1.69603	2.03452	1.83534	1.88124	1.45693	1.38583	0.444153	0.39369	0.49371	1.0204	1.24131	1.55205	1.52679	1.33226	1.12945	0.998219	1.30471	1.29848	1.02923	1.30408	1.09332	1.21846	0.980678	1.01399	1.07649	0.812413	0.975975	0.750622	0.826365	0.832505	0.943319	0.956533	0.445778	0.48958	0.168678	-0.0556069	-0.465154	-0.335585	-0.051444	-0.251787	0.356833	0.682621	0.841837	0.645955	0.637096	0.386094	1.10686	1.56267	1.43149	1.69096	1.90978	1.77201	1.38832	1.49106	1.35157	1.81467	1.68419	1.94334	2.35911	2.06567	1.96946	2.08251	2.18365	2.3606	2.18346	1.99851	2.63931	3.09957	3.0196	3.46357	3.36618	4.11656	4.62638	4.6811	4.87393	4.44436	4.77758	5.09903	4.72332	4.68611	4.33506	4.03521	4.12604	4.16197	4.63674	5.06788	5.58768	5.58002	6.20837	5.89756	5.9897	5.88718	6.14657	6.31908	7.15078	7.50327	7.65515	7.95878	8.97226	9.06616	9.46234	9.92135	8.54148	9.74194	11.2038	12.8771	13.9362	26.0136	16.133	21.459	17.5112	18.972	20.145	20.4846	21.6413	23.2316	24.7135	25.969	26.3878	29.2333	30.6927	31.7676	32.4955	32.3501	34.7809	37.5089	38.5726	41.916	43.3452	44.7848	44.9933	49.0819	51.6349	52.5355	54.3385	55.2394	55.9538	56.6456	57.8471	58.7643	58.198	58.4202	57.5853	57.2451	56.9808	55.6963	54.4674	54.1404	54.0333	53.4766	52.3468	51.6694	51.9997	56.1899	60.9464	62.921	71.887	64.2305	52.9221	49.937	49.6906	46.1819	45.3219	45.1247	44.6719	42.9198	42.362	40.9019	40.8657	40.2525	40.2651	39.7112	40.1449	39.2711	39.6613	39.3368	39.1781	39.654	39.8435	40.5474	41.1937	41.5902	41.9883	43.3287	44.6208	45.8837	47.8987	48.6365	49.6028	51.5574	53.0522	54.597	55.8483	57.7065	59.52	61.7505	63.4255	64.8971	66.911	69.4084	71.6164	74.041	77.2559	80.06	82.7383	85.9219	89.5621	92.1874	95.2792	98.8699	102.911	106.535	110.54	115.365	119.948	124.771	129.8	134.568	140.469	146.066	152.475	158.731	165.764	172.559	179.734	187.021	194.828	202.686	211.161	219.936	229.057	237.936	248.508	258.693	268.951	279.332	290.824	302.919	314.404	327.15	339.623	351.999	364.493	377.757	391.128	405.664	419.418	434.94	449.467	465.348	480.954	497.841	512.167	529.539	546.681	564.951	583.124	600.971	619.409	638.013	656.636	675.674	695.571	715.098	734.526	753.955	775.066	794.897	815.77	836.081	857.843	879.187	900.703	922.132	942.99	963.909	986.743	1009.05	1031.06	1052.55	1074.32	1096.13	1117.51	1139.02	1160.36	1181.51	1201.86	1222.76	1243.66	1263.55	1283.32	1304.29	1325.14	1345.21	1365.15	1385.57	1404.79	1424.11	1442.92	1461.55	1480.28	1498.76	1516.52	1534.39	1551.73	1568.66	1584.98	1601.02	1616.28	1631.54	1645.7	1658.91	1670.8	1684.01	1696.59	1707.75	1718.76	1729.7	1740.39	1750.09	1758.29	1766.25	1774.85	1780.41	1787.51	1794.2	1802.29	1807.39	1808.7	1812.49	1814.4	1817.49	1820.51	1822.25	1822.43	1822.94	1823.38	1823.43	1821.49	1819.7	1816.27	1813.71	1810.48	1806.17	1800.21	1793.89	1788.18	1783.7	1776.66	1769.78	1761.9	1753.47	1745.17	1736.2	1725.88	1715.31	1704.33	1693.85	1682.43	1670.73	1658.15	1645.91	1633	1620.23	1606.86	1592.74	1577.22	1562.69	1549.15	1534.04	1520.99	1505.64	1490.3	1475.17	1460.65	1445.12	1430.55	1414.73	1398.69	1382.21	1365.59	1349.6	1334.81	1319.17	1303.85	1288.18	1272.66	1257.3	1242.26	1227.85	1213.95	1199.15	1186	1172.4	1156.89	1143.04	1128.55	1113.24	1098.67	1083.97	1070.47	1058.07	1044.69	1031.86	1017.99	1003.96	990.099	977.937	966.609	954.644	942.961	931.323	919.627	907.285	897.399	885.586	874.602	862.865	852.76	843.367	833.484	822.971	813.352	803.958	794.751	785.743	775.654	765.988	757.864	749.047	740.57	731.411	723.137	716.337	709.849	701.568	694.925	687.224	679.977	673.128	666.642	658.248	652.238	644.958	639.67	632.861	625.333	618.597	613.294	606.973	601.169	595.364	589.254	583.442	579.305	574.535	569.213	563.877	557.778	552.727	549.038	545.501	541.422	536.519	532.176	528.39	525.044	520.944	518.187	515.054	510.798	507.354	503.489	498.127	495.961	490.98	486.993	483.902	480.227	477.107	474.245	471.113	467.381	464.015	462.004	459.138	456.218	453.134	450.397	448.77	446.054	443.355	441.947	439.445	437.18	434.606	432.505	430.816	429.226	426.045	423.981	422.125	420.191	417.992	416.498	415.651	414.206	412.498	410.601	407.408	407.076	404.91	403.05	400.839	399.262	398.351	395.896	395.222	392.754	390.289	386.968	386.975	386.154	383.67	379.768	376.685	374.453	373.04	371.382	370.023	369.709	368.528	366.29	366.22	364.301	363.154	360.037	358.774	358.707	358.632	356.334	354.808	354.037	352.423	350.667	349.627	347.449	346.847	343.641	341.594	340.445	337.964	334.601	332.734	330.45	329.816	328.473	327.389	325.311	323.966	322.757	320.263	317.326	315.07	312.679	311.186	310.056	308.578	306.332	302.523	301.911	300.174	297.125	296.504	293.957	292.418	289.906	287.82	286.475	283.94	281.951	279.299	278.455	275.823	273.492	269.832	267.745	266.388	265.374	263.009	259.496	259.071	258.368	255.252	253.98	250.609	248.82	246.477	245.397	244.282	243.002	240.213	236.291	234.443	232.065	230.863	228.543	228.408	225.932	224.614	220.955	218.701	218.387	215.35	212.425	211.236	210.315	208.945	205.734	204.178	202.584	199.854	197.913	196.018	193.56	192.342	190.58	189.525	189.082	186.67	184.894	184.385	184.318	183.582	182.543	180.994	179.014	176.157	174.417	172.923	171.29	169.406	167.737	167.121	166.155	163.691	163.954	163.574	163.945	163.245	160.542	158.573	157.568	157.532	157.02	155.143	155.079	154.776	152.265	151.124	150.861	151.052	147.933	146.209	144.875	143.773	141.872	139.98	137.551	138.521	137.191	134.36	132.205	130.904	129.604	128.075	127.504	125.844	122.631	120.453	118.093	116.724	115.094	114.085	112.839	111.926	112.936	108.572	108.195	106.945	108.462	106.876	104.358	103.868	104.16	102.952	101.205	99.7746	100.483	97.8567	96.4671	95.5964	92.6631	93.9328	95.9497	93.1561	95.0523	95.1136	95.5068	95.1431	92.6706	91.1401	90.1164	88.6359	86.284	85.2196	85.1089	85.14	86.0497	84.666	84.4848	83.343	85.3824	86.2699	84.8634	84.5562	82.1284	80.7236	79.0523	78.9532	78.7336	78.1209	78.188	77.6268	75.9737	77.5075	75.5885	74.5947	72.8746	73.8787	71.8039	70.8683	71.9632	70.2514	68.253	66.7875	67.8899	65.8099	66.2465	64.3194	62.783	61.624	62.5711	61.5798	62.0795	63.8738	61.2164	59.5895	61.9158	63.9771	64.8054	64.4193	66.787	63.9271	65.3165	65.2703	63.3557	63.9001	63.0295	63.011	60.8624	62.0194	63.2538	63.1843	65.2463	64.3941	67.5156	65.3036	64.9432	64.5623	64.1609	63.7388	63.2962	62.8343	62.3506	61.8477	61.3244	60.779	60.2147	59.6299	59.0247	58.4007	57.7546	57.0881	56.4029	55.6975	54.9716	54.2255	53.459	52.6721	51.8649	51.0373	50.1917	49.3259	48.4374	47.5311	46.6045	45.6577	44.6906	43.706	42.6986	41.6737	40.6258	39.5606	38.4753	37.3699	36.2443	35.0986
726	-0.716698	-0.785934	-0.853216	-0.918395	-0.981336	-1.04218	-1.10093	-1.15759	-1.21215	-1.26462	-1.31499	-1.36326	-1.40935	-1.45344	-1.49534	-1.53525	-1.57298	-1.60862	-1.64218	-1.67365	-1.70304	-1.73028	-1.7555	-1.77863	-1.79963	-1.81856	-1.83541	-1.85021	-1.8629	-1.87349	-1.88203	-1.88849	-1.89288	-1.89518	-1.89542	-1.89358	-1.88968	-1.88371	-1.87567	-1.86556	-1.96337	-1.99055	-1.89144	-1.98348	-1.86377	-1.45532	-1.67593	-1.80527	-1.68337	-1.57492	-1.8702	-2.18479	-2.70805	-2.86999	-2.89329	-3.41479	-3.64952	-3.22499	-3.31396	-3.09995	-2.77563	-2.61955	-2.26829	-1.99206	-2.19657	-2.17785	-1.81451	-1.23411	-0.361097	-0.0465665	0.378872	0.836005	1.02347	1.18024	0.975906	0.638793	0.431945	0.711326	0.572212	0.542346	0.933764	1.07986	1.2505	0.927356	0.782032	1.21556	1.38876	1.49836	1.57729	1.82555	1.85521	1.8381	1.93347	2.196	1.97231	1.97514	1.63117	1.61366	1.53462	1.53691	2.0563	2.55728	1.95446	1.62912	1.5948	0.829578	0.72397	0.692766	1.146	0.984815	0.680312	1.05139	1.11261	1.31433	1.44228	1.58378	1.79834	1.30893	1.14832	1.11566	1.18663	1.16166	0.804721	0.746134	0.583619	0.104689	0.430121	-0.0108997	-0.0921189	-0.327903	-0.050744	-0.371475	-0.415019	-0.887626	-0.92357	-1.0061	-1.15722	-1.37328	-1.77513	-1.57615	-1.68291	-1.78424	-1.7667	-1.81649	-1.99001	-1.61366	-1.45032	-1.17332	-1.60699	-1.67621	-1.89881	-2.44253	-2.9872	-3.10753	-3.4406	-3.19766	-2.66942	-2.47792	-2.43796	-2.01859	-2.49678	-2.18369	-2.21545	-1.60445	-1.69217	-1.52425	-1.53956	-1.39744	-1.52156	-1.26518	-0.914399	-0.994216	-0.92671	-0.847729	-0.446263	-0.32194	0.010981	0.0433605	-0.148376	-0.451912	-0.351614	-0.765685	-0.418111	-0.781611	-1.155	-1.03536	-0.676326	-0.517687	-0.670715	-0.198046	0.166807	0.172607	0.81992	1.157	0.921227	1.07452	1.09944	1.33836	1.2774	1.39594	1.23703	1.44963	1.62056	1.9512	1.92719	2.52503	2.37334	2.54937	2.5351	2.45279	2.55726	2.29589	2.3832	2.78688	3.1641	3.53858	3.41229	3.34964	3.68091	3.57846	4.03967	4.3258	4.10459	4.42865	4.7197	4.62717	4.68914	4.96551	4.83172	4.75702	4.87818	5.26302	5.96726	6.31871	6.93603	7.41579	7.53664	7.49215	8.09084	8.08021	8.76316	8.87691	9.38904	9.58935	10.4495	10.672	11.3661	11.7989	12.5432	12.9438	10.902	12.089	13.9058	14.813	16.614	16.5386	17.588	21.4984	22.0288	19.0771	19.5363	20.8695	21.6301	23.3861	24.4849	25.8152	27.272	28.9335	30.8879	34.4948	36.3481	36.4459	41.0733	39.9788	43.4111	45.3958	47.7361	51.4126	53.2553	54.2571	56.4292	57.5395	59.04	59.8513	60.0438	60.2078	60.3978	60.3294	59.922	59.1165	59.4612	59.3466	58.7114	58.0591	56.9627	55.8078	55.9297	55.0865	54.176	53.5901	53.3278	53.2414	61.1551	62.8646	69.2086	57.1928	54.7843	52.874	50.9142	50.16	49.0151	47.6818	46.5957	45.075	44.1184	43.6003	43.5537	42.5341	42.2807	41.4576	41.6921	41.3402	40.9484	40.6847	41.448	41.3816	41.9688	42.0125	42.3901	43.1465	44.2112	45.0667	46.2288	47.4387	49.0825	50.966	52.2188	54.1809	56.0088	57.9052	59.5346	61.7718	63.8627	65.355	67.7741	70.1245	72.3308	74.1469	76.963	80.085	83.3653	86.0041	89.1616	92.5113	95.918	99.5978	103.589	107.575	111.934	116.864	120.858	125.172	129.393	134.334	139.556	144.915	150.756	156.722	163.065	170.382	177.098	184.078	191.848	199.568	207.964	216.339	224.711	234.627	244.116	254.599	265.477	276.037	287.014	297.587	309.127	320.979	332.256	344.281	356.821	369.48	382.16	396.125	409.592	424.433	439.994	455.466	470.554	486.756	503.117	519.602	536.535	554.282	571.915	589.754	607.997	628.123	646.991	666.773	687.443	707.008	726.252	746.362	766.502	789.01	809.307	830.086	851.881	875.939	897.759	919.445	940.622	962.942	985.435	1007.74	1029.73	1051.44	1073.51	1095.35	1117.15	1138.7	1160.36	1182.24	1203.13	1223.65	1245.34	1267.13	1287.92	1308.83	1328.48	1348.11	1367.84	1387.1	1406.19	1425.04	1443.72	1461.63	1479.46	1496.82	1514.19	1530.93	1547.31	1563.74	1578.54	1594.14	1608.91	1623.75	1637.79	1651.32	1663.88	1675.17	1686.82	1698.45	1708.91	1720.24	1730.03	1737.99	1747.6	1755.2	1761.82	1770.76	1777.02	1782.7	1789.47	1793.69	1797.4	1800.73	1805.86	1809.3	1812.69	1814.89	1817.18	1818.53	1819.67	1819.08	1818.64	1817.7	1815.82	1813.97	1811.32	1807.58	1803.64	1798.47	1793.16	1787.85	1780.66	1773.02	1764.9	1757.2	1748.29	1739.21	1730.72	1720.54	1709.86	1699.04	1688.19	1677.08	1665.27	1653.65	1640.92	1627.75	1615.04	1600.36	1587.64	1573.55	1558.4	1543.37	1527.63	1513.26	1498.92	1484.58	1469.81	1454.52	1438.44	1421.79	1405.8	1389.69	1374.4	1360.24	1343.19	1328.1	1312.9	1298.06	1283.44	1267.65	1252.54	1238.17	1222.9	1208.03	1192.95	1178.32	1163.02	1149.01	1133.98	1118.95	1104.12	1089.91	1075.75	1063.14	1049.94	1035.32	1022.84	1009.95	995.905	984.509	973.844	962.099	949.465	938.926	926.625	915.771	904.545	892.732	881.364	870.652	859.929	849.358	838.313	827.434	817.614	807.888	797.614	787.157	776.754	767.866	759.139	750.261	741.554	731.905	723.607	716.424	709.921	702.458	694.597	687.922	681.068	674	668.161	659.456	653.661	647.507	642.364	636.168	628.621	622.486	617.897	612.074	605.901	600.795	594.629	588.626	583.519	578.163	573.072	568.684	563.1	558.454	554.389	548.696	544.163	539.865	535.816	530.71	525.627	521.838	518.309	513.354	509.059	504.972	501.098	498.441	494.753	489.323	485.269	481.791	478.253	475.986	472.71	468.487	465.826	463.607	461.94	460.505	457.523	455.003	451.258	448.195	446.007	443.881	442.698	438.412	435.394	432.447	430.222	428.564	425.222	421.674	419.927	418.101	416.388	415.041	412.013	410.22	408.279	406.789	404.859	402.805	401.689	399.999	398.36	396.009	393.851	392.055	390.201	388.202	386.075	383.901	380.98	379.75	378.628	376.016	372.689	370.977	370.192	370.113	366.294	363.926	364.136	362.443	362.554	362.389	360.102	358.979	355.968	355.016	354.056	352.937	350.931	349.541	348.599	347.651	346.457	346.261	344.674	343.57	341.739	340.513	338.467	337.097	334.995	333.055	330.75	330.282	330.063	327.452	326.239	324.864	324.124	322.293	320.481	318.613	317.378	314.16	313.153	311.159	310.368	310.017	307.861	305.018	302.168	301.526	300.302	299.592	298.294	295.813	294.792	293.527	292.381	289.064	287.606	285.818	284.142	281.692	280.551	279.007	277.937	276.202	273.511	272.637	271.042	267.868	266.09	263.779	261.297	259.709	258.581	256.737	256.014	253.888	251.267	248.698	247.418	247.171	243.824	242.032	240.602	238.553	235.662	232.603	231.374	227.843	225.685	224.568	223.08	220.853	218.674	218.054	216.011	212.34	211.741	208.977	205.791	203.808	201.881	199.708	196.699	193.656	192.186	190.346	188.532	185.757	185.395	182.387	179.766	177.407	174.761	172.572	169.881	168.159	166.847	166.264	164.346	162.804	161.954	161.056	159.499	158.071	156.93	156.929	155.822	153.627	153.101	150.921	150.162	150.496	149.802	147.009	145.631	144.301	141.187	138.646	138.222	137.196	136.304	134.887	133.351	132.411	130.986	128.538	126.2	126.276	125.428	124.477	125.889	124.923	123.653	123.029	121.099	119.576	118.852	118.366	117.455	116.579	116.738	115.799	115.11	115.36	113.502	113.433	112.1	113.209	112.927	111.505	110.951	109.859	109.411	105.193	106.833	105.475	103.413	104.589	105.919	103.356	102.904	100.135	100.075	100.135	98.4255	94.916	92.4796	91.465	89.5838	89.7404	86.9777	87.53	87.5464	86.2298	86.1219	83.3735	83.5975	81.0106	78.4159	78.2618	76.5315	77.0549	76.1523	73.7835	72.8739	72.1576	72.0668	69.8256	67.039	67.4815	63.2706	63.3161	61.4365	60.4275	58.64	58.3447	60.3461	58.0024	55.3515	57.286	59.3746	59.3667	60.3118	59.9386	59.5728	60.7974	63.0047	64.0199	64.1061	63.906	62.3375	61.3314	61.638	63.6022	64.0935	64.8331	66.6983	66.0979	66.5917	67.8642	70.0005	69.6743	67.9539	68.0397	69.3219	71.8608	73.3692	72.7636	76.0793	75.7064	77.2894	77.2911	77.2681	77.1832	77.0363	76.8274	76.5566	76.2249	75.8304	75.3752	74.8585	74.2784	73.6383	72.9365	72.1732	71.3505	70.4641	69.5161	68.5093	67.4412	66.3118	65.1212	63.8693	62.5561	61.1816	59.7459	58.2531	56.6993	55.0801	53.4042	51.6675	49.8698	48.0111	46.0969	44.1165	42.0809	39.9788	37.8218	35.6041	33.3259	30.9871	28.5876
727	-6.22456	-5.81192	-5.40789	-5.01334	-4.62911	-4.25433	-3.889	-3.53312	-3.1867	-2.84973	-2.52221	-2.20414	-1.89618	-1.597	-1.30788	-1.02758	-0.757311	-0.496451	-0.245002	-0.00296538	0.229659	0.452401	0.666223	0.870632	1.06522	1.25044	1.42628	1.5931	1.75018	1.89759	2.03595	2.16493	2.28455	2.39457	2.49546	2.5868	2.6688	2.74147	2.80482	2.85883	2.76738	2.76359	2.35481	2.41969	2.53724	2.63472	2.35473	1.98665	1.82495	1.68478	1.41648	1.55454	1.22194	0.747696	0.483191	0.13802	0.137451	0.489004	0.115157	-0.0711691	0.226066	0.378753	0.0476206	0.299916	-0.0148963	0.306017	-0.138838	0.212551	0.662639	0.85599	0.925789	0.728035	0.843093	0.758606	0.616416	0.392557	0.402624	0.492383	0.886527	0.835683	0.853229	0.529359	0.503705	0.383345	0.39888	0.535099	0.639415	0.548707	0.739508	0.713254	0.579838	0.209763	0.522358	0.61784	0.166961	0.00737136	-0.23786	-0.346691	-0.337353	-0.296966	-0.128543	0.0100388	-0.360091	-0.646544	-0.429605	-1.11616	-0.735369	-0.937631	-0.628841	-0.378839	-0.631414	-0.745976	-0.759461	-0.17912	0.199721	0.0940765	0.295115	-0.161275	-0.118307	-0.520259	-0.606205	-0.406825	-0.346352	-0.439643	-0.812107	-0.956906	-0.859913	-0.916542	-0.928037	-1.16489	-0.659971	-1.07967	-1.57204	-1.2197	-1.50066	-1.36397	-1.72438	-2.43273	-3.10274	-3.13241	-3.34941	-3.38012	-2.73566	-2.50341	-2.27221	-2.16708	-1.79535	-1.77227	-1.78121	-1.84116	-1.70923	-1.54379	-1.91443	-1.7914	-1.84399	-1.5724	-1.27057	-1.43828	-1.95157	-1.57914	-1.79231	-1.95318	-1.8186	-1.36478	-1.00308	-1.5627	-1.39523	-1.26834	-1.38132	-0.582369	-0.128734	0.120268	0.244634	-0.120377	0.31332	-0.0414117	-0.0411321	0.253171	0.0474503	0.318161	0.207013	0.466362	0.475029	0.581824	-0.0378696	0.237495	0.289547	0.841087	0.799657	1.30375	2.19906	2.15121	2.45061	2.73052	2.56654	2.55646	2.18759	2.50992	2.40549	2.70421	2.39759	2.57639	2.30579	2.62091	3.10451	3.08205	2.96111	2.96951	2.87767	2.91906	2.67572	2.80437	3.26511	2.99356	2.9422	3.58446	3.88245	4.03982	4.1415	4.41737	4.62041	4.79839	4.67682	5.07785	5.4811	5.24105	5.04686	4.89271	4.95071	5.0595	4.73072	4.36437	4.47497	4.55128	4.7556	4.67395	4.54953	4.61576	5.1737	5.05879	5.65159	5.92653	6.00357	6.01114	6.37801	6.59973	7.25162	7.92902	8.72588	9.14495	9.46362	10.7455	11.3636	10.3356	11.2564	12.1758	13.2151	14.5277	15.5778	16.2774	16.9904	17.618	18.604	20.2768	21.8138	23.0864	22.7874	24.2103	25.722	25.3442	26.5313	28.4576	29.5648	31.4	34.3535	35.9594	38.3805	41.0196	42.0151	43.4996	49.2827	50.6297	52.7353	54.0634	53.01	53.5441	56.7599	57.3293	57.7828	57.6368	58.8832	57.6967	54.6275	56.5216	54.3324	53.669	56.3245	55.3867	52.6189	54.5828	51.6752	51.8009	52.3134	51.653	60.6559	62.972	60.2233	57.8546	55.7703	53.6866	51.7197	49.5616	48.2085	46.3917	46.731	46.2134	45.9965	44.8352	44.8828	44.2573	44.5329	44.5835	44.868	45.5246	45.7843	46.2795	46.2177	45.9112	46.7822	47.6234	48.2652	48.4348	50.0283	51.135	52.8595	53.9772	55.379	56.9615	57.8152	59.0721	60.5975	62.1282	63.9501	66.0711	68.2609	70.6384	73.1494	75.3096	77.5013	80.5045	82.9734	84.6747	87.5417	90.7218	94.7247	98.773	102.122	105.32	109.15	112.986	117.251	121.752	126.153	130.885	135.774	142.022	147.686	154.453	160.682	166.994	175.063	182.131	189.997	197.573	205.633	214.015	222.595	231.721	240.964	251.147	261.94	272.865	283.789	294.637	306.033	317.725	330.226	342.739	354.825	368.02	380.788	395.37	409.792	424.861	439.955	455.387	470.281	486.902	503.274	520.434	537.029	554.391	572.068	589.465	607.058	625.613	644.735	664.764	684.337	702.658	722.987	742.755	761.833	783.41	803.012	824.572	845.524	866.875	890.882	913.194	934.839	956.757	978.754	1000.68	1022.25	1043.88	1065.86	1087.83	1109.49	1131.26	1152.81	1174.37	1196.17	1216.86	1238.86	1260.56	1282.33	1302.88	1324.13	1343.94	1364.56	1384.57	1404.58	1424.25	1443.25	1462.29	1480.78	1498.88	1516.36	1533.25	1548.25	1563.68	1579.2	1594.97	1610.14	1625.01	1640.12	1653.93	1668.09	1680.65	1693.29	1704.33	1715.7	1727.49	1736.69	1747.31	1756.04	1764.4	1773.7	1782.16	1790.76	1797.16	1803.16	1809.37	1814.44	1819.84	1825.54	1829.54	1832.47	1835.72	1838.83	1840.21	1841.88	1842.85	1842.29	1841.69	1840.82	1839.81	1837.46	1833.94	1830.26	1824.98	1819.06	1813.65	1805.45	1800.64	1792.6	1784.88	1776.89	1767.95	1759.56	1750.17	1739.62	1728.48	1717.36	1705.94	1693.59	1681.37	1668.43	1656.47	1642.94	1630.09	1616.13	1601.83	1587.15	1571.9	1557.04	1541.27	1525.39	1509.67	1493.36	1476.82	1459.63	1438.25	1423.24	1407.94	1391.84	1376.87	1361.06	1345.17	1328.77	1312.66	1296.45	1280.82	1265.03	1249.83	1233.34	1217.28	1201.87	1185.89	1171.68	1157.29	1141.74	1126.24	1111.99	1096.6	1081.89	1068.6	1053.55	1040	1025.78	1012.39	999.593	987.995	976.945	964.074	951.015	938.678	927.91	916.423	906.193	896.015	886.044	875.145	864.153	854.115	842.876	832.546	822.152	811.38	801.41	792.04	783.641	774.56	766.62	757.482	749.324	742.212	732.551	723.82	717.358	709.415	701.998	695.091	689.005	680.652	673.949	666.748	660.048	652.461	645.969	638.866	631.155	623.669	618.171	613.156	608.433	602.664	596.922	591.407	585.988	581.119	576.795	572.496	566.664	561.38	557.459	552.706	548.538	544.194	539.237	534.723	531.011	525.845	521.917	517.55	513.628	509.24	505.808	502.675	497.826	492.879	489.958	487.079	483.287	479.536	477.242	474.431	472.663	469.346	467.475	465.451	462.433	458.456	455.653	453.952	451.909	449.989	448.513	446.541	444.188	441.49	437.555	435.007	432.983	430.085	428.614	426.232	424.197	422.761	419.92	418.524	415.813	414.729	411.982	409.184	408.428	405.54	404.586	402.338	400.525	399.077	396.467	394.857	391.965	389.704	386.321	384.134	382.809	381.093	379.125	377.173	375.851	374.321	372.835	370.747	369.439	368.365	367.474	366.181	364.717	363.306	360.643	358.923	358.259	357.072	354.573	353.359	351.615	350.053	349.361	348.614	347.079	346.02	343.59	341.407	340.198	340.219	337.412	335.698	335.17	334.93	332.872	330.33	328.188	327.371	326.032	323.57	320.848	319.927	318.222	316.229	315.251	313.764	312.809	310.652	308.526	307.378	305.744	303.699	302.162	300.817	299.825	297.986	296.317	294.395	293.107	291.189	289.823	287.179	285.329	282.658	280.791	278.778	277.753	276.501	274.526	273.794	271.034	268.124	266.096	263.404	261.512	259.523	258.099	256.125	254.407	253.739	252.33	249.877	247.363	246.447	244.121	242.457	240.508	239.022	236.083	233.493	231.949	229.307	227.653	225.945	223.945	222.028	219.47	218.384	216.604	214.372	211.35	209.559	206.294	203.618	201.086	199.049	197.809	194.95	192.392	189.957	188.55	185.676	183.874	180.255	178.111	175.795	175.42	173.657	170.688	169.568	169.545	168.159	167.101	165.018	162.708	161.976	160.52	160.103	158.643	157.345	156.628	156.907	156.17	153.493	152.092	151.866	150.864	150.828	149.431	148.086	145.428	143.373	143.477	141.965	140.6	140.31	138.521	138.187	136.278	133.501	132.307	133	130.936	129.798	129.078	126.999	123.531	123.217	121.641	119.308	115.796	114.971	115.752	114.379	114.498	112.894	111.671	109.185	108.888	108.766	106.328	104.67	103.364	101.354	99.8387	97.5163	95.5329	93.7364	92.2433	90.1181	87.794	86.9529	87.1764	86.0423	83.3599	82.1941	80.0871	77.883	78.3822	73.6891	71.6259	71.3444	69.1109	70.3268	68.0645	67.1181	65.2957	64.3595	64.024	65.0559	63.44	63.0567	62.303	62.2619	62.46	63.5486	61.3813	61.6783	61.3894	63.2296	63.7719	63.2711	60.3132	62.4346	62.1089	62.408	62.2458	60.7624	57.8407	57.7409	59.0422	58.9025	57.4246	59.2661	61.5257	60.2225	60.8574	58.2105	57.3021	60.4723	62.229	59.3153	60.6802	61.799	59.9137	58.2752	58.5307	60.5373	61.0739	62.992	66.0575	66.2997	64.3019	64.5278	64.5269	63.8269	60.9499	61.9546	60.306	61.3757	61.6626	60.9905	62.7068	62.094	63.1295	62.111	61.8141	61.4891	61.1359	60.7544	60.3446	59.9079	59.4418	58.9489	58.4279	57.8773	57.3001	56.6948	56.0614	55.4018	54.7124	53.9949	53.2513	52.4799	51.6806	50.8533	49.9981	49.115	48.204	47.265	46.3008	45.3089	44.2863	43.2387	42.1634	41.0603	39.9294	38.774	37.5877	36.377	35.1352	33.8691	32.5755	31.2542	29.9053	28.5288
728	-1.41896	-1.51623	-1.60949	-1.69852	-1.78315	-1.86357	-1.93978	-2.01178	-2.07958	-2.14316	-2.20254	-2.25771	-2.30856	-2.35532	-2.39778	-2.43613	-2.4702	-2.50009	-2.52578	-2.54728	-2.56459	-2.57768	-2.58662	-2.59137	-2.59193	-2.58832	-2.58053	-2.56854	-2.5524	-2.53214	-2.50766	-2.47901	-2.44619	-2.40928	-2.36813	-2.3229	-2.27352	-2.21998	-2.16229	-2.10044	-2.08247	-2.18348	-2.19348	-2.01942	-1.90711	-1.80157	-1.77124	-1.84874	-1.43265	-1.5735	-1.61095	-1.45024	-1.70941	-1.68448	-1.93211	-2.27136	-2.38941	-2.47065	-2.60166	-3.03992	-2.85731	-2.68741	-1.8499	-1.27539	-1.60046	-1.45549	-0.788381	-0.382956	-0.128808	0.996926	1.5701	1.70386	1.46719	1.52064	1.84846	1.94029	1.80106	2.03334	2.02511	2.096	2.25867	2.55406	2.29225	2.09084	1.94848	2.12252	2.24344	2.12825	1.92754	1.80457	1.97955	1.96313	1.88994	2.06885	1.63613	1.54843	1.15792	1.16684	1.04363	1.06347	1.60766	1.69016	1.01849	0.612301	0.531452	-0.229897	-0.0457936	-0.0398681	-0.150779	-0.201923	-0.294354	-0.636163	-0.29785	0.188636	0.336578	0.276078	0.539762	0.232692	0.366012	0.0585273	-0.250001	-0.374536	-0.207626	-0.575829	-0.833761	-1.10141	-0.900551	-0.696657	-0.767076	-0.855127	-0.50404	-0.939643	-1.01382	-1.0444	-0.859118	-1.01649	-1.28269	-1.31297	-0.992444	-0.74641	-0.432036	-0.566778	-0.252664	0.0201405	0.154286	0.642664	1.14255	0.777444	0.678452	0.376697	0.447473	0.167649	0.0618374	0.198207	-0.083398	0.105153	0.602334	0.490928	0.785221	1.0966	0.81558	0.733517	0.680681	0.815962	0.606814	0.815065	0.611985	0.668136	0.555445	1.05108	1.08463	1.19102	1.39459	1.32999	1.69051	1.88389	1.90704	1.74605	1.44234	1.38224	0.864043	0.774004	0.795341	0.579976	0.0588092	0.643716	0.685635	0.633024	0.986855	0.972315	1.21656	1.67841	1.88469	1.94805	1.49955	1.66392	1.51557	1.66202	1.54637	1.63092	1.74701	1.94569	1.54186	1.71549	1.94429	2.58646	2.14474	2.00414	2.22501	2.61583	2.72684	3.241	3.48865	3.51965	3.4312	3.65431	3.80136	3.90567	4.02253	4.10857	4.62811	4.95419	4.69357	4.9726	5.28493	5.04597	5.20965	5.3805	5.58686	6.02624	6.40554	6.96074	7.32572	7.66269	7.92534	7.86686	7.94189	8.38062	8.59567	8.7149	9.04562	9.33207	9.87031	10.394	11.3783	11.3831	12.0871	12.6359	13.6143	13.9068	14.529	14.9678	15.3646	15.664	11.93	13.8747	14.8171	16.2166	17.6866	18.7743	20.2175	21.4244	22.1819	23.0224	24.4257	25.2185	26.2268	27.8192	29.2003	29.7399	30.9658	31.9947	32.7724	34.1522	35.236	37.1394	38.2296	38.7898	39.6407	41.3206	43.7097	45.5156	47.6395	49.6809	50.6273	51.0511	52.2595	53.8363	54.4488	54.0155	55.4566	55.9474	56.2957	55.4277	56.197	56.6013	56.9006	56.3106	56.0782	55.7138	54.7288	53.824	54.341	54.1621	53.9461	53.3938	59.6996	63.9374	61.8007	64.6765	57.0367	55.093	53.1867	50.7452	49.3056	48.075	49.3855	48.0052	47.8655	46.7885	46.6464	45.9712	45.8227	46.1231	45.9047	45.6587	45.4744	45.3468	45.2982	45.4298	45.7436	46.1179	47.0518	47.735	48.6546	49.5699	51.0417	53.0175	54.6125	56.6808	58.6659	60.6137	62.856	63.7762	65.2929	66.9718	68.8234	71.101	73.4892	76.052	78.6495	81.3195	84.8741	87.9451	91.0507	94.2391	98.1389	102.275	106.442	110.918	115.732	120.335	125.209	130.241	135.902	141.81	147.912	153.952	160.695	167.51	175.084	182.477	189.478	197.443	204.918	212.945	221.241	229.758	239.496	248.975	258.916	269.493	279.984	291.405	303.151	314.732	327.187	339.237	351.987	364.825	377.579	391.58	406.161	421.653	436.425	451.294	466.394	482.687	497.76	514.643	532.151	549.315	566.797	583.966	601.813	620.763	639.157	658.49	677.907	697.648	717.185	737.367	757.577	778.44	798.774	819.038	838.728	859.526	883.462	905.708	926.994	948.972	970.048	992.26	1014.37	1036.59	1058.73	1081.5	1103.85	1125.86	1147.79	1169.85	1191.64	1213.65	1235.58	1256.27	1277.65	1298.83	1319.87	1340.96	1361.03	1381.73	1401.89	1421.93	1442.95	1462.54	1480.43	1498.52	1516.88	1534.8	1552.15	1568.32	1583.55	1599.93	1616.25	1631.81	1646.02	1660.77	1674.06	1686.99	1699.49	1712.04	1723.04	1733.46	1743.19	1753.15	1763.18	1773.08	1779.94	1789.21	1796.48	1803.78	1809.23	1814.08	1817.47	1821.37	1825.69	1828.84	1831.71	1833.15	1834.81	1835.71	1836.7	1836.49	1836.37	1834.84	1832.18	1829.55	1826.32	1822.14	1818.08	1813.93	1809.21	1804.45	1798.1	1790.71	1782.91	1775.12	1767.9	1760.22	1752.46	1743.16	1733.54	1725.93	1715.11	1704.49	1694.24	1683.95	1671.97	1659.83	1647.96	1635.54	1622.76	1609.08	1595.37	1582.83	1568.28	1553.74	1538.84	1524.64	1510.42	1495.13	1480.44	1464.69	1449.25	1433.44	1417.96	1402.98	1386.87	1370.79	1355.64	1340.19	1325.24	1308.97	1293.11	1277.01	1260.97	1245.02	1230.02	1214.41	1198.45	1182.62	1166.98	1151.35	1136.5	1120.84	1107.05	1093.13	1079.09	1064.82	1050.31	1037.2	1023.69	1010.54	997.59	984.969	971.432	958.575	946.573	934.712	922.044	909.885	898.022	886.083	874.656	862.983	851.402	842.242	831.768	822.845	812.862	802.952	793.799	784.395	775.746	767.948	760.359	751.262	742.951	735.571	728.8	721.066	713.628	705.231	698.659	690.469	683.137	676.167	668.876	661.38	653.438	647.102	641.661	635.358	628.548	622.992	617.581	611.585	605.264	599.544	594.4	589.13	583.959	578.543	572.391	567.168	563.005	558.295	553.63	549.554	543.803	539.004	534.561	530.763	526.351	522.514	519.293	516.78	512.762	508.7	504.123	499.934	496.652	493.303	490.163	487.259	482.561	478.75	476.02	472.516	469.86	466.729	462.882	460.137	456.818	454.776	451.932	449.534	447.277	444.903	442.193	438.835	436.835	435.575	432.203	429.721	427.821	426.529	425.715	423.279	420.334	418.839	416.633	415.356	413.049	409.647	408.09	406.419	403.494	401.718	398.3	397.186	394.935	393.506	390.277	389.445	387.606	384.85	383.476	382.001	380.968	378.122	375.435	374.292	372.185	370	368.952	367.36	366.466	364.928	363.226	361.95	359.172	358.219	358.437	358.086	357.007	355.077	354.523	354.551	353.776	352.551	350.04	348.952	347.127	345.077	344.493	341.584	338.567	336.237	335.351	334.649	333.453	332.982	331.235	328.966	328.885	327.693	325.003	323.031	321.622	320.085	319.447	316.733	314.862	313.407	312.628	310.848	307.393	304.21	302.726	300.817	299.604	296.074	295.798	294.25	293.936	290.289	288.181	285.116	282.851	279.858	278.481	276.425	273.951	273.088	269.578	268.144	266.804	263.569	262.898	260.59	258.461	255.657	254.408	252.082	250.668	249.219	247.203	244.503	241.765	241.142	239.281	236.844	235.018	234.071	231.51	228.925	228.415	226.282	223.775	222.836	222.174	220.937	217.546	215.595	213.472	210.91	207.405	205.48	202.511	200.433	197.831	195.581	194.237	192.097	190.13	188.924	187.357	186.107	184.799	182.852	180.46	177.018	174.628	172.009	168.879	167.686	165.639	165.45	163.994	162.252	160.893	159.948	159.384	159.362	155.833	155.411	154.769	155.265	153.317	152.579	149.334	148.748	147.379	145.724	143.973	143.073	140.872	139.369	138.066	137.558	135.907	135.55	133.751	132.159	131.228	128.424	126.345	126.298	125.148	124.808	123.589	121.663	121.06	120.769	117.803	116.15	113.684	112.738	111.162	109.981	111.318	109.824	109.919	108.312	108.01	107.348	106.143	105.859	103.598	101.29	98.74	98.1368	97.8599	96.0747	94.0686	94.0175	93.3595	92.4594	93.056	93.0574	92.5006	91.91	91.2354	91.3252	88.1389	85.8949	83.309	80.9212	79.1695	78.4704	76.5764	77.1183	75.2496	74.2347	72.8538	71.6959	71.4853	71.7684	73.001	71.86	71.3761	69.3097	66.1998	65.0321	65.0014	65.2417	63.262	61.5107	61.6189	62.1071	60.6558	60.6862	57.7307	58.2921	56.4407	55.7468	57.3768	57.7169	56.5809	56.3293	57.2051	54.1974	56.3423	56.1383	54.9605	57.4188	58.7021	58.3394	57.1921	57.3145	56.6952	56.6335	56.6996	57.2039	56.9509	56.9353	59.7548	59.2931	61.015	62.08	60.7384	60.039	57.9718	58.882	58.4441	61.9965	61.5345	60.4005	64.3186	64.4303	67.2439	65.8333	65.7726	65.6726	65.5335	65.3551	65.1375	64.8815	64.5855	64.2514	63.8782	63.4648	63.0135	62.5232	61.9939	61.4272	60.82	60.1738	59.4905	58.7684	58.0075	57.2078	56.3693	55.492	54.576	53.6211	52.6302	51.6008	50.5297	49.423	48.2777	47.0938	45.8713	44.6138	43.3142	41.9798	40.6032	39.192	37.7424	36.2544	34.728	33.1633
729	-3.3555	-3.12302	-2.89422	-2.6696	-2.44962	-2.23381	-2.02216	-1.81468	-1.61135	-1.41219	-1.21719	-1.02635	-0.840075	-0.657552	-0.479571	-0.305365	-0.135681	0.0298578	0.191253	0.348503	0.501609	0.650254	0.795081	0.935763	1.07201	1.20413	1.33213	1.45626	1.57599	1.69135	1.80284	1.9102	2.01344	2.11234	2.20733	2.29801	2.38457	2.46703	2.54538	2.61962	2.8618	2.87526	2.8995	2.90703	3.1815	3.20032	3.13837	3.15898	3.54414	3.52846	3.54201	3.31641	2.93936	2.70048	2.77829	2.48338	2.41678	2.45192	2.45103	2.93343	3.13818	3.29539	3.40721	2.97073	2.28804	1.93499	2.10252	2.40706	3.08512	3.314	3.5151	3.19276	3.30993	3.19488	3.04697	3.14774	2.79837	2.56537	2.30275	2.6301	2.63059	2.35606	2.2227	1.79552	1.65387	1.67817	1.68476	1.67462	1.30853	1.03519	1.01563	0.99993	0.813716	1.04655	0.518057	0.393753	0.408369	0.650635	0.52387	0.411159	0.340152	0.0589869	-0.195492	-0.720193	-0.749029	-1.21448	-1.18234	-1.26639	-1.13844	-1.13667	-1.29058	-1.75836	-2.09734	-1.7867	-1.98385	-1.75379	-1.65164	-2.20791	-1.99066	-2.35617	-2.39935	-2.2931	-2.38498	-2.45128	-2.86178	-2.80062	-2.82779	-2.5603	-2.82888	-2.99391	-3.02076	-2.75949	-2.51268	-2.58327	-2.6362	-2.66521	-2.48845	-2.70534	-2.64667	-2.75929	-2.9791	-2.88168	-2.82958	-2.44656	-2.30982	-2.16621	-2.0992	-2.20366	-2.21121	-2.13382	-2.11649	-2.04703	-2.34225	-2.14426	-2.41633	-2.79744	-2.31051	-2.03228	-1.7514	-1.702	-1.9593	-1.56094	-1.75258	-1.70512	-1.95664	-1.58695	-1.45388	-1.5662	-1.7698	-1.29553	-1.30682	-1.44331	-0.973937	-1.16932	-0.617382	-0.432634	-0.425277	-0.772096	-1.24234	-1.03294	-1.54391	-1.64904	-1.90388	-1.97603	-2.15249	-2.06435	-1.69766	-1.19448	-1.14357	-1.17817	-1.35476	-1.25866	-1.09571	-0.910029	-1.09918	-0.960804	-0.866516	-0.682001	-0.960288	-0.956662	-1.19206	-1.13291	-1.09179	-0.906145	-0.587563	-0.522288	-0.30698	-0.28052	0.153349	0.433652	0.514417	0.586865	0.683335	0.58758	1.31619	1.90821	1.76946	2.37459	2.85713	2.8143	3.52669	3.48808	3.49379	3.90977	4.18042	4.32412	4.96037	5.16734	5.37919	5.58085	5.66799	6.20833	6.43957	6.47011	6.89331	7.02148	7.028	7.18371	6.8498	7.10081	7.25541	7.45472	7.84529	8.60488	9.26305	9.29793	9.47805	9.83692	10.43	10.5489	10.9133	11.4011	11.604	11.9382	11.8738	11.8074	11.9783	9.9663	11.7604	12.5681	15.3952	14.7517	15.8312	17.1133	17.1525	17.8436	18.4693	19.267	19.8336	20.853	21.8936	22.7914	24.4154	25.3942	27.2325	28.8169	27.9656	30.0591	32.5162	34.5619	35.9139	38.136	42.0705	44.4904	47.1748	48.5632	49.7697	51.0581	52.5409	53.3894	55.0552	55.2876	55.369	55.501	56.4513	55.8774	56.378	55.6911	55.7986	56.2133	55.3986	55.6668	56.6606	56.5967	57.1091	57.551	56.8939	56.8962	57.5255	64.2896	62.6972	60.018	59.903	55.7321	54.1633	52.6933	51.6342	45.8372	47.1919	49.4191	49.3923	48.287	47.435	47.1554	47.092	46.7014	46.8296	46.9764	47.4039	47.7885	47.5504	48.055	49.1961	49.4731	50.0973	50.709	51.5225	52.7399	54.3274	55.9024	57.715	59.1868	60.9742	62.8862	64.9916	67.2573	69.9397	72.1352	74.4999	77.0806	79.4738	81.9284	84.6271	87.5121	91.5052	94.9321	98.4001	102.693	106.642	111.274	116.372	120.853	126.051	131.521	137.515	144.304	150.117	157.214	163.454	170.398	177.901	185.154	192.593	200.533	209.126	217.694	226.802	236.349	246.008	255.106	265.273	276.448	287.209	297.644	309.265	319.862	332.269	344.971	357.387	370.972	383.632	397.918	412.432	427.392	441.996	457.162	472.626	488.37	504.351	521.149	536.583	554.694	572.196	590.009	607.986	626.902	644.792	663.774	683.624	702.75	723.947	744.184	763.924	784.554	805.362	826.623	847.375	868.636	889.879	911.151	931.468	953.498	975.334	997.176	1018.82	1039.28	1061.01	1082.18	1103.11	1123.63	1145.1	1165.77	1186.68	1207.64	1229.06	1250.85	1271.27	1291.45	1312.15	1332.51	1353.44	1374.28	1394.63	1413.46	1433.67	1452.49	1471.35	1489.1	1507.06	1524.23	1540.04	1555.72	1572.56	1587.89	1603.48	1618.72	1633.14	1647.99	1661.52	1675.17	1687.4	1700.65	1712.5	1725.75	1736.41	1747.79	1758.14	1765.91	1775.91	1786.34	1795.26	1804.12	1811.72	1818.44	1823.88	1827.91	1833.53	1837.11	1839.94	1843.15	1844.76	1846.87	1847.57	1847.04	1848.62	1848.57	1845.44	1843.24	1841.11	1838.02	1834.7	1831.32	1826.82	1821.93	1816.59	1810.32	1803.45	1795.44	1786.72	1776.76	1767.38	1757.09	1746.36	1736.07	1724.4	1713.08	1700.97	1689.24	1677.36	1665.96	1652.84	1641.2	1628.94	1615.31	1601.31	1586.85	1573.41	1558.78	1543.67	1529	1513.43	1498.2	1480.09	1464.6	1446.52	1431.37	1413.57	1397.34	1382.38	1367.27	1351.94	1336.16	1319.09	1303.03	1286.72	1270.94	1254.76	1239.23	1223.39	1209.38	1194.79	1180.21	1165.11	1149.66	1134.35	1119.44	1104.38	1091.42	1077.28	1063.4	1049.94	1036.9	1023.87	1010.86	997.465	985.057	972.196	959.552	949.232	936.322	925.583	914.307	903.604	891.986	881.43	871.023	859.881	849.825	839.321	828.845	818.085	807.207	798.368	788.47	780.058	770.494	761.646	751.82	743.637	736.051	728.825	720.458	712.302	702.575	694.847	687.734	681.175	672.443	666.268	659.432	652.84	646.749	639.569	632.295	625.41	619.53	613.19	608.794	602.535	594.981	590.678	584.362	579.338	574.439	569.367	564.002	558.838	554.405	550.065	545.504	539.963	535.931	532.443	527.376	523.896	520.954	516.216	512.046	508.351	503.245	499.691	495.525	492.322	487.859	485.244	482.022	479.673	476.802	473.669	469.939	467.256	463.277	458.736	456.139	454.106	452.325	450.773	449.328	447.067	444.103	441.771	439.325	436.46	435.796	433.372	430.024	429.268	427.067	425.665	424.256	423.165	421.563	418.421	417.392	414.241	411.969	411.392	409.056	407.114	404.582	403.3	402.516	399.73	398.538	396.455	393.99	391.224	389.231	386.848	384.637	382.765	379.547	377.851	375.916	375.619	373.083	371.756	369.625	369.192	368.833	367.734	366.833	364.933	363.927	363.616	362.828	361.79	360.864	359.042	358.101	357.501	354.85	352.97	351.867	349.127	345.846	344.602	342.763	340.562	338.565	335.278	333.243	331.391	330.432	327.522	326.891	324.753	322.129	320.604	318.832	317.154	315.041	314.816	313.486	313.215	310.928	309.371	306.833	304.783	302.945	302.277	301.635	301.567	300.221	298.283	296.924	295.771	294.747	292.317	289.787	286.66	283.536	282.538	279.962	279.225	278.47	273.199	273.14	270.59	268.082	265.793	264.013	261.433	258.88	257.77	257.132	255.898	253.884	252.777	251.034	248.077	247.042	245.727	244.875	241.479	240.073	237.995	235.954	233.942	231.808	228.599	226.913	226.622	222.633	219.075	216.632	213.754	211.169	208.712	205.713	202.087	199.763	196.019	193.491	193.318	190.686	188.204	186.306	185.009	184.017	183.063	181.859	178.354	175.287	172.822	170.795	168.586	166.631	163.453	162.72	161.698	161.569	159.413	157.394	156.257	155.974	153.815	153.597	152.237	152.488	152.471	151.011	147.688	147.54	147.261	146.976	145.471	144.315	143.821	141.723	140.123	138.988	138.092	137.089	136.47	134.376	133.976	132.5	130.794	130.528	130.056	128.646	129.017	129.035	127.644	126.434	123.781	123.506	122.177	120.667	120.822	120.308	119.818	117.254	116.548	115.713	115.761	114.941	112.499	112.297	110.608	109.251	107.241	107.038	107.041	104.947	104.26	103.881	102.895	102.53	103.533	101.085	101.55	101.537	100.564	99.2022	97.3311	94.6984	92.3275	89.7757	87.9995	87.0481	85.0437	84.1217	82.8137	82.6259	80.8955	81.8996	80.9603	79.678	78.5785	78.3573	77.5323	75.3198	73.5824	73.1292	73.0132	72.8683	73.6233	71.5439	70.5158	70.5696	70.4246	70.1478	68.7943	68.7961	67.1906	65.2401	63.0881	61.6971	60.8353	62.9587	64.7238	63.9575	63.5711	63.4938	63.2654	63.8684	66.4008	65.8388	64.9742	65.1218	63.9171	64.0785	61.7299	62.5345	64.6668	64.6689	65.5275	65.0151	64.9246	64.6959	63.1074	62.6911	61.8852	62.1625	62.4196	63.8591	66.174	65.3934	67.1019	67.9556	69.7685	70.7984	70.4783	70.109	69.6905	69.2227	68.7058	68.1413	67.5261	66.8636	66.1522	65.3896	64.5802	63.7218	62.8145	61.8609	60.8559	59.8019	58.702	57.5535	56.3564	55.1105	53.816	52.4728	51.081	49.6405	48.1554	46.622	45.0357	43.4053	41.7265	39.9993	38.2238	36.4048	34.5326	32.6172	30.6483	28.6366	26.5767	24.4687	22.3125	20.1082
730	-3.96899	-3.75075	-3.53551	-3.32377	-3.11595	-2.9116	-2.71072	-2.51331	-2.31937	-2.12889	-1.94189	-1.75836	-1.57868	-1.40208	-1.22932	-1.05966	-0.893812	-0.731422	-0.572488	-0.417008	-0.264984	-0.11673	0.0283921	0.17006	0.307978	0.442457	0.573496	0.701366	0.825518	0.945972	1.06325	1.17709	1.28749	1.39422	1.49775	1.59762	1.69407	1.78709	1.87669	1.96287	2.15756	1.88073	2.17326	2.38571	2.70659	2.70301	3.13225	2.90038	2.81206	2.78471	2.38566	2.18193	1.79157	1.38719	1.30549	1.15815	1.10748	1.56461	1.19512	1.19541	1.39614	1.91934	1.98273	2.09099	1.6397	2.07024	1.86708	1.9998	2.39755	2.29357	2.29991	2.15435	2.10547	1.80218	1.65044	1.25633	1.09781	1.39027	1.31601	0.9419	1.11537	0.770777	0.716871	0.463547	0.232715	-0.0632111	-0.0541875	0.0179818	-0.282921	-0.472979	-0.883327	-1.45899	-1.66425	-2.06249	-2.27891	-2.25529	-2.26024	-2.26046	-2.0991	-2.09646	-1.73749	-1.41625	-2.03026	-2.53624	-2.52206	-2.92917	-2.62664	-2.2367	-1.99336	-2.20543	-2.00589	-2.1005	-2.1892	-1.89363	-1.7606	-1.85094	-1.4425	-1.2045	-0.661954	-1.01248	-0.954417	-0.861149	-0.783286	-0.926849	-0.94405	-0.923476	-0.704855	-0.756457	-0.748913	-0.655733	-0.251029	-0.368654	-0.393625	-0.17902	-0.398507	-0.368965	-0.402471	-0.408808	-0.266918	0.137245	0.363402	0.190457	0.321018	0.285605	0.356405	0.227578	0.595891	0.827267	0.270265	0.398799	0.357288	-0.00161766	-0.299867	0.0785888	0.341753	0.779429	1.07769	1.09487	0.868916	1.03551	0.57173	0.585285	0.369565	0.0715689	-0.204767	-0.157755	-0.606103	-0.830521	-1.20762	-1.03022	-1.03661	-1.0578	-1.07689	-1.32495	-1.38455	-1.44332	-1.47676	-1.58384	-1.80662	-1.98309	-2.28435	-2.62895	-2.65526	-2.30847	-2.27131	-2.07197	-2.08362	-2.1043	-2.34488	-1.93455	-1.6888	-1.30834	-0.943038	-1.10229	-1.31091	-1.02762	-0.815425	-0.903727	-1.46009	-1.24434	-1.46146	-0.873426	-0.827253	-0.207553	-0.0914101	-0.11947	-0.480497	-0.592348	-0.11434	0.264276	0.403794	0.875235	1.36554	1.61839	1.7227	2.09697	2.17171	2.32748	2.59784	2.30051	2.62034	2.88041	3.38886	3.50332	3.82336	3.8955	3.6526	3.59918	4.03823	4.2784	4.47661	5.06506	5.7051	5.82069	6.01377	5.85325	5.61269	5.19892	4.95749	4.71481	5.20907	5.05466	5.10306	5.13495	5.80551	5.70314	6.1296	6.23141	6.72807	6.29129	7.10967	7.2522	7.60939	7.69255	7.90303	7.83099	7.93666	8.73167	9.05241	9.39588	8.0845	9.14201	10.3765	11.5625	12.681	15.3421	14.8683	16.0366	16.7177	18.1027	17.6154	18.2951	18.877	19.6135	20.5364	21.1864	21.7568	22.7971	24.2005	25.9694	27.836	28.4674	29.2584	30.2019	32.2343	33.5923	35.4955	37.3623	38.4875	38.8056	42.7349	45.0682	45.2918	46.2382	49.3857	49.8051	49.2946	49.1663	49.5249	49.9091	50.0211	48.5201	52.0075	52.5251	51.8554	50.7873	50.1043	50.3723	50.8528	51.0988	51.7982	64.3165	68.6017	65.2594	62.4413	64.6837	61.0695	56.4077	54.3487	52.6539	48.0906	51.3458	50.8427	49.8665	50.0065	49.5348	49.6149	48.9379	49.3898	48.6611	48.5553	49.4555	49.4965	49.425	49.6823	51.0389	51.9167	52.9724	53.8392	55.7408	57.4232	59.2987	61.318	63.7226	65.9575	68.5127	70.4859	73.5175	75.982	78.4407	81.0819	83.3577	86.8662	90.353	93.6257	96.9235	100.772	104.443	107.917	112.618	117.299	121.8	126.41	131.752	137.108	142.649	148.253	154.246	160.587	167.001	174.869	182.199	190.532	199.048	207.582	215.882	225.014	234.637	243.848	254.316	264.057	274.658	285.674	297.014	308.17	319.936	332.352	344.535	357.542	370.627	383.097	397.182	411.068	425.946	441.17	456.344	471.475	486.865	503.318	519.865	536.314	553.492	570.197	587.828	604.72	622.554	640.039	658.432	678.789	700.166	720.598	740.228	761.141	782.002	802.767	823.009	843.732	864.379	885.012	905.875	926.606	947.3	968.553	990.783	1012.27	1033.82	1055.9	1078.01	1100.3	1121.93	1143.75	1164.72	1186.96	1208.57	1230.63	1252.29	1272.71	1293.16	1314.08	1333.54	1354.01	1374.47	1395.04	1414.54	1434.88	1454.96	1473.75	1492.62	1510.84	1529.16	1545.85	1562.67	1579.24	1595.61	1611.11	1626.91	1642.16	1656.3	1668.91	1681.67	1695.18	1708.36	1718.88	1729.52	1740.07	1750.84	1760.33	1769.86	1778.33	1786.88	1794.49	1801.66	1808.52	1815.59	1821.51	1826.8	1830.15	1835.1	1838.93	1843.32	1847.28	1849.48	1852.17	1853.92	1854.27	1853.83	1851.96	1849.6	1847.24	1845.33	1841.33	1836.16	1831.8	1825.84	1819.43	1812.99	1805.78	1797.37	1789.07	1780.6	1772.49	1763.03	1754.36	1745.17	1735.05	1724.67	1713.86	1702.77	1691.32	1679.49	1667.63	1654.33	1640.33	1627.23	1613.08	1599.79	1586.61	1571.99	1557	1543.64	1528.84	1513.63	1498.02	1482.65	1466.69	1450.36	1433.69	1417.75	1402.19	1386.13	1370.31	1353.7	1337.17	1319.97	1302.74	1287.63	1271.75	1256.37	1240.81	1224.44	1209.3	1194.83	1179.83	1164.68	1149.94	1135.32	1119.99	1105.19	1091.84	1077.15	1063.74	1049.78	1036.23	1023.29	1010.31	996.17	983.74	970.956	958.544	945.323	932.629	921.241	908.354	896.484	885.433	873.17	860.995	849.902	838.704	827.691	818.611	808.602	797.964	789.008	780.885	771.866	763.292	754.588	746.796	739.144	731.152	722.803	714.925	707.169	699.203	692.882	685.876	679.477	673.542	666.334	659.818	653.47	646.989	640.231	633.678	626.629	620.214	614.363	607.98	601.484	595.416	589.79	583.771	578.762	573.197	568.107	564.379	559.791	555.507	550.599	545.982	541.61	537.489	533.111	528.999	525.707	521.042	517.376	514.435	512.133	508.904	503.695	500.487	496.085	493.304	489.382	487.004	484.718	481.547	479.037	476.403	473.287	470.079	466.798	462.631	459.948	457.2	453.92	451.819	448.909	447.258	444.713	442.536	441.014	437.438	435.009	433.517	432.198	429.957	428.595	425.702	424.11	423.319	421.613	419.296	415.869	414.105	412.369	409.559	407.417	405.415	404.691	402.853	400.033	397.942	395.948	394.184	391.708	390.395	388.449	386.102	383.844	382.218	380.226	378.607	377.072	376.128	374.598	374.337	374.089	373.049	371.4	369.222	367.197	367.209	366.793	364.451	363.704	362.774	362.464	362.105	361.814	360.147	360.196	357.017	354.66	353.658	352.953	349.551	347.23	344.422	343.416	341.671	341.027	339.168	338.585	336.74	334.794	332.506	329.849	327.256	324.664	323.52	320.765	319.738	318.936	316.756	314.881	311.389	309.853	307.614	305.912	305.042	302.546	299.862	298.602	296.944	294.458	292.425	289.952	288.301	285.956	283.174	281.544	280.001	279.574	277.449	276.287	275.588	272.245	271.364	267.983	265.481	264.652	264.093	261.367	259.96	257.415	255.15	252.553	249.742	249.229	246.525	243.92	241.344	239.973	237.365	234.229	232.736	230.452	228.454	226.371	224.191	222.414	219.834	217.507	216.874	214.477	211.93	209.597	205.781	203.534	201.648	200.158	198.368	195.153	193.53	191.445	190.719	187.238	185.943	182.639	181.719	178.7	177.86	175.405	173.067	170.293	167.218	165.451	163.788	162.29	161.576	161.971	160.231	156.575	154.861	155.318	153.969	153.901	153.937	151.349	147.606	146.88	146.96	145.75	144.548	143.66	142.169	140.851	139.235	137.905	137.352	136.426	135.444	134.686	133.901	131.694	128.842	127.972	126.776	125.536	125.872	123.503	122.51	121.984	119.692	118.499	115.757	114.998	114.897	113.698	113.163	112.291	112.958	111.84	111.904	112.65	110.006	109.514	107.237	106.721	106.761	105.441	106.059	103.773	101.834	101.609	101.87	100.899	101.953	99.3111	99.2241	97.0909	95.7208	94.5437	91.6966	88.7521	85.8605	83.9929	82.8123	82.965	81.2295	80.9088	79.2141	77.4261	75.9367	76.3099	76.1096	75.9601	75.8113	75.4105	73.6833	72.4926	71.8426	70.9672	72.166	71.8282	72.5125	70.7114	68.5789	69.493	69.129	69.4162	67.3699	65.1505	62.9132	62.3609	63.9462	62.6934	61.2238	62.3674	63.6489	63.0713	62.8743	62.3095	61.8556	62.7457	64.4357	64.0863	64.6816	65.6112	63.9231	63.2637	61.131	60.4611	61.9389	60.877	63.0864	61.9701	62.4778	61.84	63.6412	64.484	62.8387	64.1138	63.7633	63.7409	63.079	60.0321	62.7294	62.2481	61.6782	62.6527	62.426	62.1824	61.922	61.6447	61.3507	61.0407	60.7131	60.3696	60.0094	59.6314	59.2376	58.8272	58.4	57.9573	57.4968	57.0194	56.5268	56.0175	55.4915	54.9489	54.3897	53.8139	53.2214	52.6122	51.9882	51.3476	50.6887	50.015	49.3247	48.6179	47.8946	47.1567	46.4003	45.6295	44.8401	44.0363	43.2161	42.3794	41.5263	40.6567
731	-2.88814	-2.68543	-2.4864	-2.29148	-2.10109	-1.91479	-1.73259	-1.55448	-1.38048	-1.21057	-1.04476	-0.883049	-0.725769	-0.572244	-0.423133	-0.277795	-0.136853	7.71536e-06	0.132789	0.261489	0.38611	0.506395	0.622864	0.735253	0.843333	0.94735	1.0473	1.1434	1.23522	1.32279	1.4065	1.48614	1.56172	1.63308	1.70054	1.76381	1.82303	1.87821	1.92934	1.97643	1.92903	2.0378	1.88133	1.97652	2.22339	2.31046	2.08578	1.99726	2.11078	1.89042	1.71765	1.83451	1.30591	0.7691	0.718634	0.334476	0.402275	0.776258	0.234484	0.268593	0.0726683	0.439174	0.775556	0.760667	0.553536	0.770492	0.725002	1.16058	1.62463	1.6683	1.53813	1.68399	1.91326	1.86484	1.90613	1.57838	1.07948	1.23298	1.00035	0.846931	0.971719	1.01153	1.10036	0.976488	0.987681	1.11994	1.156	0.898411	0.494955	0.395256	0.551007	0.663322	0.5107	0.779968	0.433666	0.418626	0.605691	0.529232	0.0648357	0.103785	0.397095	0.475597	0.408752	0.0271469	0.0114678	-0.451299	-0.0617859	-0.095011	0.10629	0.00729515	0.268121	0.320069	0.0411193	0.197258	0.210128	0.634581	0.787816	0.455022	0.653458	0.54272	0.71484	0.675962	0.804226	0.555468	0.0171472	-0.017322	0.316781	0.19606	0.0167878	-0.309174	0.0315675	-0.104721	0.0718884	0.54246	0.515587	0.378435	0.195762	-0.201217	-0.0305917	0.337959	0.414693	0.277289	0.415992	0.648225	0.448836	0.462337	0.515577	0.445725	0.126046	-0.0494675	0.075807	0.000579803	-0.364145	-0.620162	-0.972944	-0.895385	-0.501812	-0.866588	-0.790509	-0.583003	-0.804521	-0.761091	-1.115	-0.804996	-1.0813	-1.09637	-1.30859	-1.63684	-1.6843	-1.63327	-1.18503	-1.22681	-1.32892	-1.54944	-1.31238	-1.32707	-1.40634	-1.21461	-1.1031	-1.01466	-1.24638	-1.22956	-1.44608	-1.52199	-1.76439	-1.2768	-1.41448	-1.38773	-1.64746	-1.07062	-1.00941	-1.45635	-1.0757	-0.789289	-0.954125	-1.11404	-0.96592	-0.764695	-1.00393	-0.946695	-1.32161	-1.1109	-1.14224	-0.903797	-0.83478	-0.81893	-1.05572	-0.744761	-0.573682	0.0363278	-0.151646	-0.194636	0.23545	0.115918	0.15072	0.757963	0.936351	1.66058	2.03203	1.66836	2.39921	2.45499	2.59266	2.73591	2.96618	2.8178	3.1375	3.12151	3.03513	3.51814	3.67446	3.94025	4.2143	4.66958	4.94582	4.9168	4.74335	5.19548	5.21858	4.98	5.13493	5.38772	5.42273	5.42779	6.06472	5.9833	6.42578	6.99454	7.5329	8.13997	8.26659	8.50296	8.97876	9.26757	9.58671	9.53309	9.6531	9.88957	10.0985	10.133	11.0124	7.65435	9.51737	10.224	12.0782	13.2135	14.8298	16.5909	18.8785	15.5931	16.1546	17.3153	18.0725	18.8397	19.8011	20.7107	21.0083	21.7868	23.3258	24.6344	26.5551	27.8076	29.1552	30.3203	32.7268	34.6509	35.3456	36.5688	38.6523	41.0161	45.0381	46.5377	47.7193	48.2718	49.3537	49.9581	51.1907	50.9929	51.0907	51.2007	51.4182	52.5178	54.1774	54.4607	54.9356	55.7262	55.85	55.9127	55.8186	56.0578	56.3734	56.0006	55.2203	60.4257	66.3798	64.0552	61.91	63.8733	58.0949	57.5933	54.5569	52.0299	51.2968	54.024	54.3167	54.5825	54.5164	53.4894	53.2216	52.9417	52.9457	52.7088	53.0661	53.224	53.77	53.9984	55.3903	56.188	56.8222	57.7924	59.3917	60.7808	62.3577	64.4998	66.6876	68.8318	71.074	73.6413	75.936	78.9771	81.4705	84.4394	87.5427	90.2258	93.6294	96.9534	100.071	103.572	107.231	111.147	115.358	119.939	124.653	129.681	135.615	141.232	147.006	151.931	157.74	164.173	172.262	179.04	186.205	194.231	202.29	211.229	220.23	229.577	238.84	248.313	258.656	269.72	280.79	291.689	303.034	314.33	326.46	338.416	351.312	364.633	376.966	390.473	405	420.22	435.055	450.378	466.113	482.048	498.293	514.805	531.474	548.607	565.4	582.683	600.737	618.019	636.011	654.584	673.891	692.866	711.734	731.807	751.951	772.759	793.041	812.859	833.088	858.173	879.713	901.284	922.055	942.486	963.82	986.026	1007.13	1030.25	1052.52	1074.7	1096.63	1118.31	1139.02	1160.1	1181.13	1202.49	1223.75	1244.71	1264.88	1285.53	1305.77	1326.68	1347.73	1368.18	1388.29	1407.99	1427.22	1446.37	1465.05	1483.08	1500.86	1517.9	1534.17	1549.51	1565.93	1581.9	1597.99	1612.94	1627.98	1642.97	1656.75	1672.11	1685.68	1698.19	1709.86	1722.82	1735.21	1745.1	1755.03	1765.68	1774.89	1784.39	1792.58	1800.14	1808.31	1816.19	1822.04	1827.45	1833.76	1839	1844.35	1848.15	1850.93	1852.94	1855.42	1857.14	1858.52	1858.63	1858.19	1857.07	1856.4	1854.68	1852.73	1849.89	1845.59	1841.58	1836.76	1830.48	1823.73	1815.55	1808.3	1799.84	1792.04	1784.57	1774.76	1764.87	1754.4	1743.87	1732.78	1721.33	1709.77	1698.18	1686.66	1673.54	1661.01	1646.92	1633.75	1617.72	1604.01	1588.14	1572.2	1557.11	1541.18	1525.47	1508.76	1492.07	1475.96	1459.53	1443.5	1426.83	1411.69	1395.81	1379.83	1364.03	1348.27	1332.44	1316.31	1300.32	1283.66	1268.61	1252.55	1236.31	1220.57	1206.22	1190.92	1175.3	1160.35	1146.32	1132.5	1118	1104.92	1090.71	1078.05	1064.6	1050.65	1037.3	1023.97	1011.18	997.546	984.673	971.666	959.131	947.18	935.847	924.924	913.105	901.122	890.753	880.129	869.539	859.725	848.726	837.392	828.633	818.202	806.987	798.655	790.481	780.775	771.172	761.272	752.95	745.175	737.489	728.633	720.169	712.594	704.533	697.686	690.045	683.77	676.102	667.527	659.189	652.831	646.156	639.64	633.085	627.922	621.61	615.643	609.576	603.46	597.638	592.075	586.644	580.777	575.706	570.568	566.436	561.877	557.673	553.384	549.377	545.192	540.802	536.292	531.701	527.535	523.73	519.573	516.651	512.498	507.832	504.506	500.617	497.331	493.804	490.294	487.991	484.029	480.476	476.666	472.934	468.961	464.967	462.507	460.192	458.274	455.279	453.084	449.837	447.597	444.347	440.824	438.57	435.999	432.277	429.247	426.903	424.935	423.421	421.578	419.465	417.143	415.614	412.809	409.279	407.244	405.251	403.494	401.729	399.661	397.926	396.269	394.945	392.661	391.104	388.804	386.267	384.231	382.23	381.119	379.258	376.994	375.536	374.844	373.769	372.134	369.484	368.677	366.662	365.818	365.169	364.561	364.544	363.629	363.391	363.012	361.776	360.042	358.994	358.233	356.449	355.439	353.319	351.649	351.129	349.465	347.916	345.132	342.974	340.615	340.467	339.966	339.479	336.574	335.18	333.684	330.831	328.514	327.584	326.077	324.851	323.282	321.865	320.289	318.098	315.312	314.349	311.83	310.114	308.396	306.3	304.68	301.359	299.107	297.03	296.985	294.518	291.398	287.409	283.704	281.177	278.27	274.498	273.814	272.783	270.208	269.237	268.201	265.81	264.564	262.193	260.055	258.594	258.208	255.654	254.301	253.529	251.009	249.294	245.829	245.789	243.046	241.158	238.362	236.81	233.947	232.598	230.633	229.249	227.678	226.407	224.811	222.533	220.454	218.694	216.49	214.485	211.749	209.401	206.163	205.729	202.722	200.59	200.072	196.305	195.23	193.892	191.954	189.745	189.196	185.971	183.376	180.756	180.218	178.205	176.43	174.861	173.134	172.039	169.602	166.286	164.867	163.988	162.975	161.118	158.475	157.037	156.395	156.206	155.126	153.069	151.342	150.432	148.097	146.523	145.563	144.313	142.462	140.678	140.5	139.46	138.485	137.9	137.195	135.941	135.907	135.145	133.827	134.114	132.905	132.76	132.85	131.358	130.419	130.901	129.419	126.421	125.18	124.155	125.789	124.817	124.632	123.986	124.808	124.792	125.366	125.148	123.812	123.477	122.571	120.267	119.673	119.779	118.959	116.188	114.296	112.649	111.444	111.111	109.657	106.527	106.953	105.698	104.975	104.768	102.927	99.8849	98.4221	96.84	96.5256	96.0139	93.7939	92.718	91.3718	89.785	87.5143	86.5991	85.5283	84.2077	82.5876	83.6319	83.8464	82.3964	79.6894	78.7235	78.7998	77.1809	74.1386	73.4459	72.0643	74.12	72.9467	71.5372	70.708	70.157	68.5991	69.2139	70.185	69.5369	67.1656	68.1433	70.458	69.2605	69.3538	70.1471	70.0641	69.5648	70.0314	68.4107	68.7881	68.9994	68.1398	68.2868	66.0281	66.7862	68.0881	69.1238	72.0114	70.2593	69.4374	69.6351	71.0615	71.4559	71.1844	70.4037	70.3626	70.8873	71.4853	69.8977	71.2819	72.5539	71.9433	69.3123	68.8277	68.31	67.7594	67.1757	66.559	65.9112	65.2286	64.515	63.7686	62.9872	62.1751	61.3301	60.4523	59.5443	58.6009	57.6248	56.6186	55.5798	54.5083	53.4042	52.2674	51.098	49.896	48.6613	47.3974	46.1011	44.7687	43.4074	42.0136	40.5874	39.1287	37.6416	36.1181	34.5664	32.978	31.3616	29.713	28.032	26.3188	24.5733
732	-4.53779	-4.22482	-3.91878	-3.62036	-3.33016	-3.04755	-2.77252	-2.50508	-2.24521	-1.99293	-1.74823	-1.51112	-1.28207	-1.0601	-0.846172	-0.639354	-0.44054	-0.249275	-0.06556	0.110605	0.279219	0.439945	0.593476	0.739457	0.877598	1.00822	1.13133	1.24716	1.35521	1.45554	1.54857	1.63409	1.71209	1.78243	1.84541	1.90076	1.94863	1.98901	2.02191	2.04732	1.9835	1.97692	1.96305	1.59854	1.91368	2.19102	2.24865	2.06866	2.27626	2.11429	1.89161	1.63413	1.37985	0.912772	0.706299	0.318888	0.444076	0.460651	0.228954	0.41874	0.613739	0.456705	0.443151	-0.0433538	-0.419047	-0.381968	-0.42185	-0.0012788	0.541061	0.298281	0.223379	0.0339532	0.246057	-0.210361	0.119464	0.579061	0.532221	0.394581	0.181287	0.248341	0.191291	-0.186	-0.0464756	-0.0891412	-0.162129	-0.211369	-0.219542	-0.423521	-0.87579	-1.37433	-1.49253	-1.15672	-0.769768	-0.838946	-0.499463	-0.594972	-0.73595	-0.840146	-0.747776	-0.686427	-0.257152	-0.303503	-0.662175	-0.842534	-0.853297	-1.12888	-0.731347	-0.606173	-0.352273	-0.316587	-0.0593205	-0.0702392	0.0588931	0.355898	0.387193	0.370172	0.0403347	-0.0733883	0.0932082	-0.165709	-0.0421572	0.0318279	-0.0272286	-0.0240616	-0.348169	-0.280556	-0.175159	-0.389357	-0.522364	-0.280332	-0.245234	-0.254354	-0.358765	-0.244548	-0.364725	-0.403514	-0.522147	-0.683495	-0.4702	-0.477759	-0.596539	-0.6622	-0.270256	0.111531	0.139279	0.15104	0.312901	0.402151	0.198169	0.588378	0.917187	0.950598	0.631546	0.799269	0.873051	0.857161	1.012	1.05035	1.01153	1.04192	0.668439	0.809179	0.434928	0.461118	0.350122	0.479048	0.242633	0.19968	0.122998	0.513091	1.03881	0.85875	0.475402	0.907829	0.526306	0.625084	0.454931	0.382691	0.0290649	0.0538806	-0.167201	-0.404566	-0.367744	-0.420846	-0.680936	-0.719383	-0.91058	-1.0883	-1.34677	-0.943106	-0.874739	-0.699331	-0.953289	-1.14545	-1.27077	-1.35823	-1.04649	-0.966111	-1.35019	-1.43251	-1.44246	-1.17764	-1.52061	-1.33122	-0.979757	-0.908719	-0.956229	-0.286536	-0.0952235	0.0678856	0.274442	0.262047	0.264574	0.264817	0.507964	1.02598	1.21427	1.73703	2.11102	2.17473	2.76632	3.22273	3.42576	3.58601	4.04342	4.237	4.53166	4.76538	4.88407	5.30261	5.27963	5.77197	6.28108	6.41821	6.75557	6.63191	6.4576	6.41528	6.65489	7.02511	7.20795	7.02525	7.11865	7.18992	7.71837	7.72093	8.13618	8.35834	9.02804	9.32155	9.26239	9.5191	9.86086	9.78064	10.0281	10.0112	10.24	10.6111	11.1743	11.16	11.2877	12.075	12.5365	9.33402	11.3759	12.6544	14.1264	15.6634	16.8762	17.9981	18.5809	24.6228	19.4201	20.5734	20.0191	20.8247	21.3923	21.9827	23.1816	24.3562	25.1975	25.4361	27.2411	28.4823	29.9411	30.6752	32.6244	34.0317	36.345	36.1201	45.0624	48.1	47.697	49.5764	51.1243	47.8902	49.2456	55.0758	55.4702	56.1299	56.769	55.7918	57.0441	50.837	54.1981	53.7584	54.4613	54.7921	55.6226	56.3004	57.0519	57.6013	56.0327	58.8318	55.1267	58.7536	73.52	69.8641	69.0105	69.3618	62.1842	59.105	56.9768	55.4217	53.627	51.1308	53.4758	52.4236	52.4132	51.7727	51.8761	51.096	51.2803	51.4749	52.4328	52.5247	53.0393	53.3833	54.4166	55.4711	57.3473	58.5822	60.1926	61.6298	63.5805	66.0465	68.6878	71.4099	73.7143	77.3161	79.6827	82.1802	85.4346	88.522	92.108	95.7243	99.2666	102.868	106.739	111.186	115.7	120.421	125.562	131.673	137.177	142.787	148.178	153.995	159.815	165.995	173.462	181.021	188.898	196.615	204.678	213.2	221.783	230.937	240.162	249.868	259.843	271.329	281.322	292.007	303.06	315.351	327.086	339.714	352.644	365.315	377.872	391.741	406.458	421.44	435.596	450.245	465.762	481.381	496.178	512.515	528.256	545.833	563.166	580.731	599.578	618.484	637.418	656.187	675.243	695.157	714.935	735.348	754.951	776.284	797.791	819.129	840.578	862.152	883.586	905.513	926.882	947.732	970.242	992.15	1015.35	1037.82	1060.29	1082.77	1104.96	1126.56	1148.73	1170.8	1192.89	1214.27	1236.07	1258.02	1279.84	1301.9	1323.72	1345.38	1366.82	1387.76	1407.11	1425.07	1444.62	1463.06	1482.23	1501.03	1519.02	1537.35	1555.52	1571.41	1588.24	1604.66	1619.51	1634.71	1648.9	1663.57	1677.41	1690.76	1703.56	1715.64	1727.48	1738.38	1748.98	1759.71	1769.57	1778.28	1787.28	1797.09	1805.76	1813.91	1820.28	1825.51	1829.33	1835.29	1839.34	1844.55	1848.72	1852.56	1854.57	1857.01	1859.61	1860.35	1860.83	1861.12	1861.45	1860.16	1858.65	1856.17	1852.8	1848.34	1843.62	1839.45	1834.43	1828.86	1822.17	1815.01	1808.94	1801.78	1793.86	1784.69	1774.97	1765.41	1755.63	1745.05	1733.93	1722.31	1710.19	1698.86	1686.26	1673.7	1661.28	1649.16	1635.18	1621.25	1606.63	1591.56	1576.47	1561.11	1545.75	1530.62	1516.29	1502.76	1486.73	1471.87	1455.07	1438.37	1422.08	1406.12	1390.15	1374.26	1357.65	1341.9	1326.25	1310.23	1294.03	1277.72	1261.3	1245.03	1229.69	1214.33	1198.53	1183.43	1167.97	1153.66	1139.31	1126.39	1109.79	1096.13	1082.13	1068.5	1054.93	1042.5	1030.41	1016.9	1003.79	990.407	977.462	964.082	951.465	939.559	927.521	916.024	904.152	892.355	881.472	870.738	861.076	850.211	839.823	829.709	819.655	809.676	799.877	789.93	780.861	771.422	761.926	752.763	744.509	736.192	727.294	718.522	711.192	703.728	696.416	688.595	681.791	674.518	668.298	661.133	653.438	645.461	638.278	633.022	626.28	619.971	613.456	607.816	602.69	597.063	590.832	584.89	578.776	574.356	570.455	564.648	559.945	554.473	549.204	543.904	539.684	535.657	531.342	527.48	524.315	521.557	518.328	514.886	512.334	508.641	505.23	500.788	497.848	493.914	489.998	486.783	484.165	481.431	479.057	476.656	473.21	469.881	466.168	463.676	461.457	458.662	457.207	455.153	453.578	451.083	449.183	448.008	445.527	441.633	440.078	438.649	436.167	435.568	433.572	432.123	429.919	428.106	426.053	422.557	421.01	419.593	418.448	416.086	413.74	411.847	409.686	407.976	405.207	402.184	399.813	397.638	395.886	393.255	391.427	389.048	386.96	385.713	384.421	382.008	381.047	379.385	377.956	376.766	375.277	373.832	372.179	370.919	369.939	368.79	366.747	366.81	365.007	364.362	363.983	363.138	361.82	360.379	358.804	357.534	355.2	353.01	350.119	347.905	345.216	343.755	342.049	340.074	337.595	336.767	335.929	333.762	331.398	328.328	326.675	323.486	322.241	319.498	318.93	317.19	315.52	313.43	311.347	309.51	307.366	306.891	305.389	301.55	300.357	298.452	296.831	293.765	291.972	289.785	287.042	284.012	282.8	280.866	279.416	278.839	275.222	272.226	268.672	266.118	265.228	261.684	259.888	258.071	256.919	255.604	253.823	251.636	248.977	247.207	244.441	243.926	242.018	240.133	237.547	235.839	233.444	231.269	229.282	227.709	226.582	225.389	224.199	222.068	220.709	218.603	216.976	214.695	212.932	211.371	208.494	207.149	204.63	202.781	201.817	198.875	197.731	195.989	194.417	193.117	192.087	190.151	188.765	187.792	187.624	185.17	182.458	179.521	178.704	178.026	176.794	175.291	175.236	175.001	173.851	172.885	169.824	168.569	167.401	167.056	166.372	163.458	161.336	160.936	159.998	158.51	156.829	156.156	153.504	150.411	149.684	147.941	145.614	144.227	141.752	139.875	138.008	136.66	134.871	134.514	133.223	133.52	132.621	130.635	127.482	125.623	123.114	121.068	118.751	118.187	118.711	117.347	117.008	114.511	115.164	114.133	112.764	111.418	111.921	112.079	109.93	108.073	108.389	106.609	106.244	105.2	104.232	103.81	103.008	102.996	104.183	103.056	102.291	102.06	101.744	100.779	98.7205	96.6539	96.1516	94.835	92.1849	90.9593	88.7876	86.8507	84.2599	84.1265	83.0268	84.8756	83.1007	82.8146	80.4728	80.5356	77.9029	78.9433	77.5048	75.8692	77.8983	77.4515	77.0368	75.7773	73.8066	72.8727	71.5814	70.5482	67.9506	67.2904	65.3759	64.8866	64.0626	63.6245	61.2578	62.0841	63.558	61.9657	61.2612	61.5548	60.7293	61.0644	63.2288	62.3442	62.7042	63.6554	63.8012	64.8192	66.1675	68.2444	71.4895	72.7253	72.9038	73.2632	73.1046	73.5394	73.644	73.5443	72.6346	74.5043	76.0622	79.5631	81.6965	78.6515	80.6192	80.8528	80.7636	81.1687	80.7997	80.3598	79.8491	79.2676	78.6152	77.894	77.1	76.2377	75.3049	74.2988	73.2249	72.0805	70.8657	69.5839	68.2283	66.8023	65.3099	63.7475	62.1149	60.4123	58.6396	56.7968	54.884	52.901	50.8537	48.7366	46.5438	44.2872	41.9609	39.5648	37.0991	34.5707	31.9657	29.2985	26.5543	23.7483	20.8729	17.9282	14.9142	11.8308
733	-4.20571	-3.89162	-3.58417	-3.28406	-2.99189	-2.70701	-2.42944	-2.15916	-1.89617	-1.64049	-1.3921	-1.15101	-0.917707	-0.691193	-0.472439	-0.260502	-0.0562945	0.140648	0.330324	0.512735	0.687881	0.855408	1.01604	1.1694	1.3152	1.45375	1.58508	1.70943	1.82627	1.93565	2.03803	2.13319	2.22111	2.30163	2.37509	2.44119	2.50008	2.55178	2.59626	2.63355	2.76077	2.52176	2.58766	2.50504	2.57346	2.52877	2.6819	2.59374	2.87572	2.46988	2.07016	1.79689	1.33863	0.895744	0.603249	0.197574	0.0178243	-0.196083	-0.0963039	-0.112284	-0.0435626	0.18352	0.224816	0.450065	-0.0126512	-0.175154	-0.312322	0.138141	0.589563	0.653492	0.892229	0.676265	0.719482	0.597914	0.641518	0.416645	0.321472	0.488266	0.25978	0.192924	0.14633	0.0796324	0.0896678	-0.239246	-0.456119	-0.370705	-0.547165	-0.467809	-0.691522	-1.0689	-0.949439	-1.12708	-1.01974	-0.838538	-0.864156	-0.930459	-0.85472	-0.824034	-0.729517	-0.44298	-0.200872	0.113523	-0.290299	-0.719897	-0.533495	-0.597703	-0.663594	-0.825046	-1.04421	-0.66914	-0.620415	-0.121442	-0.504523	-0.151057	-0.0281287	0.221154	0.098895	-0.215954	0.0344356	-0.273072	-0.194183	0.0645953	-0.01022	-0.337747	-0.889585	-0.392977	-0.295911	-0.667156	-0.887991	-0.858208	-0.420857	-0.433087	-0.472691	-0.130549	-0.417826	-0.435874	-0.541589	-0.684448	-0.725133	-0.470651	-0.36789	-0.337366	-0.0879022	-0.180442	-0.115559	-0.146205	0.17433	0.138655	-0.0960684	-0.133711	-0.407167	-0.698216	-0.90993	-0.500299	-0.789258	-0.886478	-0.623017	-0.625481	-0.285529	-0.152175	-0.0745937	0.113516	-0.0347345	0.135325	0.0260754	0.163757	0.0908847	-0.337729	-0.482477	-0.234491	0.0130052	0.150499	-0.0210015	0.126361	0.175931	0.359482	0.769403	0.695803	0.587612	0.540213	0.131705	-0.407051	-0.557043	-0.319589	-0.751328	-0.535757	-0.353396	-0.252511	0.0607536	0.301656	0.0803346	0.216094	0.307991	0.199514	-0.0940513	-0.437361	-0.193669	-0.124356	-0.368178	-0.358699	-0.493003	-0.596648	-0.62276	-0.304224	-0.0445872	-0.00953993	-0.257288	0.232114	0.602514	0.902305	0.895498	0.8644	1.14728	0.841268	1.32857	1.55909	1.61917	2.07974	2.12203	1.97576	2.51371	2.50846	2.62347	2.94059	2.95158	3.00023	2.75893	2.60372	2.3839	2.55145	2.70008	3.51655	4.04939	4.23216	4.85217	5.16496	5.0143	5.04654	4.79235	5.13169	5.40949	5.15415	5.29182	4.97089	5.16635	4.91772	5.33258	5.33368	6.15772	6.39729	6.53003	6.90397	7.45369	7.16322	7.4276	7.29794	7.21147	7.62644	7.62418	7.49275	7.6989	8.5577	9.18552	9.3922	10.0723	10.3807	7.78071	9.45708	10.6531	11.6879	13.1861	14.0886	14.7797	15.2122	15.8682	16.8283	16.9309	18.1448	19.1965	20.2967	22.5386	23.9168	25.5556	27.5379	29.6246	31.1799	32.7646	34.5741	35.987	34.9248	38.6278	41.0221	42.6049	45.3165	46.398	48.6036	51.2001	52.8321	54.104	55.6142	55.9331	56.2386	58.7612	58.4007	60.1928	60.8598	61.8475	61.7691	61.2896	61.5167	62.9209	62.1302	62.279	61.816	60.7266	60.6524	60.9158	60.6745	68.3786	73.703	75.7335	66.9894	64.06	61.6231	59.3504	57.6293	55.9358	54.2894	56.006	55.4657	55.3911	55.1099	55.3808	55.7879	56.5166	57.3039	57.8319	58.636	59.0756	59.7104	60.5689	61.5789	62.6928	63.942	65.3023	67.7996	69.6648	72.2022	74.7665	77.6793	81.0917	83.5499	86.4741	89.1167	92.3106	96.2121	99.8188	103.417	107.34	111.205	115.132	119.928	124.604	129.626	135.404	140.922	146.807	152.884	159.08	165.522	172.657	179.508	187.013	194.885	202.891	210.922	220.313	229.106	238.416	248.352	258.394	269.452	280.556	291.195	302.099	314.34	326.661	339.489	351.606	364.014	376.88	390.736	404.6	419.901	435.236	450.149	465.502	481.592	497.325	514.586	531.973	549.328	568.237	586.084	604.961	623.453	642.469	661.463	680.458	699.986	719.456	740.015	760.535	782.794	803.014	824.278	845.894	867.318	889.997	911.295	933.825	956.423	978.934	1000.72	1022.97	1044.77	1066.76	1088.87	1109.66	1131.33	1153.41	1175.57	1197.67	1219.22	1240.98	1262.46	1283.77	1305.09	1325.51	1345.7	1365.84	1385.52	1405.39	1425.05	1444.23	1463.45	1481.75	1500.28	1519.02	1537.11	1554.46	1570.19	1588.01	1604.27	1619.26	1634.79	1649.9	1665.68	1681.03	1695.94	1710.25	1723.24	1734.99	1747.16	1758.62	1769.48	1780.46	1789.46	1799.99	1809.12	1817.78	1826.31	1833.49	1840.7	1846.73	1852.63	1858.62	1863.06	1867.92	1871.97	1873.91	1877.29	1881.09	1883.26	1885.37	1885.43	1885.64	1885.16	1884.09	1882.12	1878.77	1874.85	1871.01	1868.88	1863.99	1858.83	1851.72	1844.96	1838.85	1830.73	1821.72	1813.38	1803.3	1795.65	1785.41	1774.37	1762.62	1750.75	1740.56	1727.82	1714.68	1702.04	1688.69	1675.67	1661.29	1646.63	1631.88	1616.52	1601.63	1586.3	1570.22	1554.02	1537.75	1521.57	1504.7	1488	1471.71	1455.23	1437.31	1419.75	1403.38	1388.01	1370.51	1353.41	1337.76	1321.66	1304.31	1288.74	1273.23	1257.16	1241.7	1225.82	1209.49	1193.83	1178.32	1163.64	1148.76	1135.32	1121.27	1106.7	1093.08	1078.57	1065.07	1052.24	1039.66	1026.99	1014.57	1003.3	990.065	977.547	965.35	952.898	940.454	928.659	917.106	905.26	892.866	882.227	871.161	860.069	850.725	841.173	831.6	819.849	810.759	801.342	791.816	781.805	772.371	763.581	755.724	747	738.431	728.871	721.058	712.63	705.552	697.176	690.361	682.249	675.003	667.209	659.52	651.312	644.288	637.059	630.36	623.969	616.921	610.597	605.44	598.797	593.071	587.469	580.695	576.238	570.615	565.029	560.056	556.233	552.707	548.607	544.99	540.55	537.31	533.774	529.444	525.35	521.531	518.022	515.11	510.87	507.685	504.304	501.92	498.072	494.528	491.883	489.026	486.48	483.449	481.087	477.668	474.595	471.784	470.328	467.568	463.587	460.853	458.775	456.718	453.957	451.775	448.535	445.28	442.262	440.891	437.888	436.808	435.786	433.613	431.187	428.002	427.099	424.373	421.937	420.469	418.891	416.313	413.56	410.662	409.585	407.162	405.942	404.23	402.222	400.257	398.457	396.017	392.983	390.454	388.073	386.368	384.655	382.83	381.997	380.609	379.373	378.841	377.97	376.682	376.308	373.772	371.216	369.396	368.575	367.737	365.215	364.694	363.041	362.158	359.958	358.561	356.997	354.714	353.507	351.696	350.624	348.257	346.344	343.65	343.214	341.98	340.502	337.598	335.598	335.295	332.784	331.45	330.004	328.998	327.684	325.672	324.47	323.537	320.788	318.281	316.118	314.784	311.944	310.389	308.925	307.073	305.488	303.743	302.159	301.262	298.627	295.945	292.582	290.298	288.316	287.164	284.801	283.852	281.105	279.02	276.339	275.022	272.508	271.178	267.571	265.629	263.662	262.14	260.445	257.955	255.555	254.076	252.307	250.112	248.077	245.647	244.71	242.362	239.839	236.861	234.556	232.154	230.585	227.804	226.271	224.784	223.795	221.776	219.816	217.739	216.217	214.669	213.798	210.133	210.135	207.026	205.1	205.087	202.087	200.772	198.89	197.638	196.093	196.228	195.379	192.934	191.006	189.891	187.911	186.107	184.096	183.271	182.737	180.796	178.056	177.018	174.94	173.78	173.642	171.045	170.581	169.128	168.887	168.256	165.806	163.261	163.447	162.75	160.988	159.834	158.904	156.9	154.816	152.827	151.128	148.957	147.658	145.341	144.312	143.747	141.235	137.987	136.853	136.078	136.058	135.244	132.841	129.83	127.885	125.679	124.328	121.762	119.262	118.905	117.246	117.982	114.988	114.441	114.23	113.517	112.081	111.05	109.965	108.249	107.16	105.566	103.631	104.015	102.569	101.359	99.3497	96.7267	95.5612	97.3695	94.9836	93.3146	93.3196	90.8082	90.9766	90.2024	88.1387	86.0625	84.7338	83.0411	81.9582	81.1938	80.8763	80.7466	80.2665	79.1762	79.8109	79.3039	77.6326	77.2095	77.7767	77.1274	77.353	74.1879	73.0806	72.9755	73.3712	72.3838	71.7225	70.8721	72.7055	72.1056	70.9348	68.19	68.0573	66.5617	65.6945	65.1324	65.6334	63.7092	64.6421	65.5379	64.2434	63.7863	61.7598	59.7474	60.1982	60.883	61.9701	61.9203	61.4794	60.3967	60.5448	60.7824	61.4064	62.5306	61.6113	62.4399	63.905	65.4117	67.0991	67.235	66.6974	65.5635	66.4015	67.151	69.5738	69.4726	67.4918	69.646	67.785	67.3797	69.2456	69.0537	68.8318	68.5799	68.298	67.986	67.645	67.2731	66.8723	66.4417	65.9799	65.4895	64.9692	64.4191	63.8407	63.231	62.5914	61.9238	61.2265	60.4995	59.7429	58.9565	58.1405	57.2947	56.4193	55.5167	54.5846	53.6203	52.629	51.6082	50.5579	49.478	48.3717	47.2329	46.0678	44.87	43.646	42.3927	41.1101	39.7981	38.4567
734	-2.89067	-2.75572	-2.6217	-2.48889	-2.35758	-2.22748	-2.09859	-1.97091	-1.84443	-1.71917	-1.59512	-1.47228	-1.35091	-1.23048	-1.11153	-0.993518	-0.876971	-0.761629	-0.647492	-0.534559	-0.422831	-0.312545	-0.203225	-0.0951086	0.0115735	0.117056	0.221339	0.324643	0.426525	0.52699	0.626474	0.724759	0.821844	0.917524	1.01221	1.1055	1.1976	1.28849	1.3782	1.46671	1.62896	1.94314	2.02747	1.81963	2.12298	2.35245	2.44993	2.24656	2.5259	2.63384	2.48563	2.34128	2.51212	2.1165	1.6615	0.997664	0.678569	0.704599	0.137076	0.482576	0.824651	1.38922	1.37344	1.08662	0.566293	1.09497	1.28187	1.6172	2.1866	2.12674	2.15228	2.11946	2.43994	2.45336	2.21018	1.97666	1.54063	1.92681	2.13419	2.37447	2.48712	2.20165	2.41135	2.57701	2.21061	2.17837	2.39817	2.09271	1.67025	1.82894	1.49726	1.34876	1.64201	1.82866	1.7352	1.61328	1.89845	1.57797	1.21039	1.16932	1.24586	1.41499	0.838774	0.84454	1.02206	1.02896	0.89129	0.84147	0.768354	0.750654	0.581566	0.373276	0.198722	0.489991	0.671955	1.02708	1.22515	1.23641	1.52947	1.31323	1.33874	1.25914	0.960533	0.761492	0.394621	0.326127	0.343289	0.232885	-0.0830572	-0.580832	-0.688828	-0.999911	-1.48253	-1.24032	-1.3852	-1.39783	-1.45742	-1.81611	-1.69972	-2.01594	-2.11016	-2.43003	-1.97638	-1.8216	-1.38287	-1.2401	-1.02238	-1.01661	-1.41705	-1.27931	-1.35392	-1.39939	-1.95056	-2.05329	-1.99173	-1.49522	-0.895983	-0.906399	-1.04059	-1.34541	-1.50548	-1.37389	-1.44907	-1.14732	-1.14515	-0.915562	-0.751936	-0.723893	-0.746636	-0.753935	-0.264017	-0.278543	-0.207381	-0.413187	-0.407371	-0.108142	-0.129485	0.0228343	-0.0792778	0.135053	-0.0125395	-0.355118	-0.0815875	-0.408061	-0.516938	-0.621003	-0.15754	-0.0434278	0.374993	0.556152	0.853783	1.04992	1.61263	1.80771	1.78788	1.53958	1.541	1.13833	0.926315	0.77573	0.342027	0.156459	-0.0233033	0.261903	0.22232	0.400739	0.326817	0.0338393	0.197546	0.632616	0.73086	0.931496	1.1007	0.761945	0.696725	0.877662	0.963633	1.38969	1.80676	1.96243	2.17519	2.6489	2.57066	2.92159	3.14673	2.90177	2.97324	2.78365	2.91682	2.79382	2.99224	3.40591	3.67064	3.97018	4.35304	4.27284	3.87368	4.17815	3.98205	3.95805	4.7443	4.98704	5.43949	5.28673	5.48619	5.23622	5.04928	5.25342	5.62367	6.06026	6.21206	6.57186	6.96833	7.3276	7.41517	7.39084	7.66896	8.06313	8.62475	8.71266	9.06313	9.9158	10.3417	11.0072	11.4329	11.8907	2.65186	12.7686	13.1793	11.1026	12.0707	14.2066	15.8232	14.7146	15.1803	20.6785	16.3345	17.2273	17.9118	18.8044	20.0428	21.4878	23.8229	24.5153	26.0111	25.8882	27.0337	28.7061	29.4825	36.1229	32.306	33.0067	34.0298	36.4171	44.5214	44.2834	46.2006	47.7138	52.2384	50.9334	51.3077	52.4076	55.8938	59.3737	60.7815	60.3385	61.7467	63.648	65.4439	65.4289	66.3873	66.3875	65.9021	65.7323	66.9467	63.9883	63.3941	63.5536	64.2249	66.1259	71.4789	75.5463	80.4919	69.7675	72.269	68.7443	64.1588	61.9927	61.071	57.3115	54.4738	60.207	59.8023	59.2512	58.8361	59.3484	58.8744	59.4541	59.5392	59.8376	61.4791	62.6864	64.5276	65.9332	67.4489	69.6118	71.2685	73.3978	75.6915	78.3822	81.444	84.2051	87.5856	91.0113	94.7429	98.4436	102.791	106.348	110.338	114.091	118.983	123.304	127.824	132.817	138.651	143.987	150.156	156.939	163.253	169.714	176.89	184.534	192.232	199.895	208.661	217.617	226.247	235.218	244.668	254.51	265.098	275.902	286.694	297.928	309.476	321.682	333.084	345.356	357.471	370.257	382.655	396.788	411.089	426.273	440.819	455.783	471.449	487.321	503.559	519.996	536.938	554.364	571.713	589.676	607.871	626.115	644.648	664.229	683.355	702.256	721.725	741.73	762.435	783.07	803.011	823.054	843.838	866.812	888.57	911.392	933.001	954.818	976.597	998.036	1019.39	1041.75	1064.29	1086.3	1108.48	1130.66	1152.75	1174.66	1196.43	1218.14	1239.76	1261.58	1281.84	1303.16	1324.42	1345.45	1366.15	1386.39	1407.54	1428.38	1448.87	1468.68	1488.09	1507.18	1525.89	1544.25	1562.52	1580.33	1597.14	1614.05	1629.69	1645.86	1660.83	1676.3	1690.42	1704.68	1718.76	1731.81	1744.36	1757.12	1769.26	1780.63	1791.96	1802.99	1814.73	1824.79	1834	1842.61	1851.15	1857.71	1863.05	1868.86	1875.19	1880.03	1884.1	1888.35	1891.73	1895.65	1898.39	1899.76	1901.86	1901.43	1901.34	1900.72	1899.87	1897.04	1893.5	1890.66	1886.47	1883.59	1877.83	1870.62	1864.34	1857.5	1849.06	1841.77	1833.07	1823.76	1814.06	1804.01	1794.66	1783.81	1772.83	1761.46	1750.18	1737.97	1724.37	1712.1	1696.47	1681.24	1666.25	1651.32	1637.58	1623.17	1607.72	1593.59	1577.31	1562.38	1546.3	1530.31	1515.36	1498.74	1481.46	1465.35	1448.5	1432.3	1416.04	1399.28	1382.88	1366.94	1350.26	1335.72	1319.77	1303.84	1288.84	1273.08	1258.37	1242.7	1226.43	1210.36	1194.07	1179.46	1164.76	1149.99	1134.49	1119.8	1104.89	1089.99	1075.61	1063.5	1050.53	1037.58	1023.64	1011.25	1000.06	987.792	975.099	961.542	948.191	936.06	923.839	912.135	899.404	888.121	878.38	867.412	856.844	846.426	835.12	824.612	814.799	804.795	794.938	784.961	774.998	766.085	757.819	750.052	740.58	731.778	723.892	716.517	708.387	699.291	693.019	684.949	677.773	671.401	665.022	657.846	652.102	645.868	640.482	634.954	628.83	621.433	616.757	610.84	605.034	600.225	593.181	587.69	582.903	577.267	572.418	567.878	562.22	556.983	552.353	547.819	543.695	539.224	534.415	531.32	527.348	523.201	519.132	516.256	512.873	509.063	506.124	503.324	499.883	496.355	494.321	490.628	488.283	485.999	482.297	478.369	475.5	473.487	471.77	468.375	465.697	462.108	459.977	458.15	456.037	454.101	451.261	448.932	446.512	444.872	442.185	440.413	437.309	435.693	433.321	431.358	429.319	427.963	426.638	424.768	424.044	422.514	420.018	417.651	415.519	413.042	410.78	408.472	406.761	404.55	402.108	400.402	398.172	395.34	392.866	391.5	389.175	387.871	386.391	384.901	383.144	381.786	379.831	378.057	376.018	373.875	372.789	371.2	369.135	368.102	366.686	364.935	364.021	362.905	361.252	359.619	358.164	356.186	355.756	354.778	352.587	350.364	347.372	346.446	345.511	345.249	342.963	341.892	340.625	338.461	335.088	332.659	331.397	328.176	327.157	325.477	323.587	321.601	318.905	316.998	313.879	311.891	310.429	307.851	305.44	303.135	301.465	299.956	299.217	296.26	294.946	291.559	289.683	286.828	284.742	283.607	281.028	279.03	276.439	274.922	271.54	268.283	266.779	264.484	263.717	261.829	260.344	257.787	254.906	253.775	252.28	248.789	247.153	246.673	244.853	244.662	242.801	240.35	236.721	233.769	232.926	232.56	229.425	226.82	225.466	224.579	222.86	220.801	220.531	217.952	216.346	214.437	211.572	209.783	207.224	205.868	205.063	202.369	199.712	197.644	195.551	194.428	192.934	190.692	188.593	185.636	184.132	181.928	179.55	175.898	173.965	174.252	171.814	170.055	167.093	165.509	164.829	162.272	159.028	159.46	158.11	157.53	156.4	154.869	154.25	153.143	152.299	149.767	148.195	147.061	143.644	142.973	140.585	138.861	137.624	136.749	135.295	134.089	133.661	131.493	131.444	130.261	129.537	128.741	127.18	125.111	124.068	123.656	123.334	122.145	119.305	119.938	119.734	118.223	118.328	116.543	115.71	116.38	116.651	115.705	113.161	110.555	109.981	110.522	110.072	107.826	106.589	105.031	102.844	101.68	99.2283	98.9387	99.448	99.2998	98.6318	96.7204	94.6601	93.6593	92.1903	89.0803	88.8783	87.8605	86.5526	84.5652	82.9955	81.4933	80.5844	79.3615	77.7148	78.5691	78.2858	75.8731	76.2444	77.2876	77.102	77.493	77.3979	77.3758	78.8714	79.2613	81.2416	81.0634	80.1864	81.5655	81.0792	81.0622	78.8347	79.6262	79.6137	79.747	79.0242	79.6837	78.5999	81.5891	84.4475	83.011	83.5664	81.7509	81.6299	81.8692	81.8084	82.7226	82.8519	82.7288	82.0663	82.0081	82.2008	84.0222	86.2897	87.0772	89.3707	89.8944	89.0105	89.2605	88.4196	88.1394	87.5626	84.3674	81.8648	83.136	83.8567	84.3286	84.5325	83.1593	81.5045	80.5919	80.0373	79.4529	78.8389	78.1952	77.5218	76.8207	76.0881	75.3279	74.5382	73.7167	72.8679	71.9896	71.0818	70.147	69.1803	68.184	67.161	66.1087	65.0271	63.9161	62.7757	61.606	60.4069	59.1785	57.9242	56.6408	55.3245	53.9825	52.6114	51.2111	49.7816	48.3269	46.8391	45.3263	43.7802	42.2093	40.6093	38.9803	37.3223	35.6352
735	-1.57078	-1.54257	-1.51417	-1.48564	-1.45706	-1.42835	-1.39952	-1.37057	-1.34149	-1.31229	-1.28297	-1.25352	-1.22402	-1.19433	-1.16458	-1.13464	-1.10464	-1.07453	-1.04429	-1.01393	-0.983441	-0.952901	-0.922172	-0.89132	-0.860413	-0.829384	-0.798234	-0.766894	-0.735499	-0.704051	-0.672412	-0.640652	-0.60877	-0.576836	-0.544711	-0.512533	-0.480234	-0.447814	-0.415273	-0.38261	0.120114	-0.0458967	0.433453	0.397739	0.90069	0.929627	0.810037	0.49459	0.625468	0.570878	0.162567	-0.028815	-0.28419	-0.69645	-0.675508	-1.07101	-1.03835	-0.989408	-1.28839	-1.08829	-0.917385	-0.798416	-0.949819	-0.916444	-1.40253	-1.21837	-1.34563	-0.862449	-0.31509	-0.062794	0.455371	0.31693	0.521323	0.313662	0.711656	0.736881	0.573389	1.1229	1.21104	1.22192	1.38192	1.45203	1.4852	1.15413	0.587096	0.474686	0.369274	-0.128255	-0.290996	-0.698578	-0.686973	-0.407198	-0.0363775	0.133587	0.0601699	0.124326	-0.157934	-0.265302	-0.325214	-0.372578	-0.6619	-1.0917	-1.32742	-1.74536	-1.77582	-1.79288	-1.76525	-1.73932	-1.82991	-1.63155	-1.18756	-1.60802	-2.02968	-1.84869	-1.81288	-1.68358	-1.16826	-1.36822	-0.874152	-1.14791	-1.60692	-1.48475	-1.52433	-1.52284	-1.83851	-1.92322	-1.75018	-1.54123	-1.94938	-2.22455	-1.89604	-2.27217	-2.35353	-1.75873	-2.13821	-2.02648	-2.22881	-2.31363	-2.36994	-1.84117	-1.74261	-1.47627	-1.09697	-0.93806	-0.41421	-0.172419	0.356679	0.418038	0.57715	0.751841	0.486471	0.292894	0.231929	0.321046	0.0774982	0.30387	0.360909	0.274808	0.471714	0.525276	0.186391	-0.209589	-0.724134	-0.335285	0.0670883	0.100973	-0.027528	0.338497	0.537796	0.725722	0.807443	0.913775	0.752682	0.61786	0.543127	0.2869	0.625126	0.364373	-0.0769611	0.0880039	-0.236156	-0.0682179	-0.412199	-0.0616976	-0.177337	-0.19178	-0.0186477	0.191931	0.590267	0.595229	0.203569	0.481604	0.675482	0.543417	0.440051	0.843416	0.645947	0.652833	0.692617	0.816414	0.82739	0.989312	0.84384	0.663346	0.501551	0.745668	0.465661	0.00245767	0.0395052	0.454209	0.342082	0.618017	0.962651	0.483169	0.637278	1.13428	1.28581	1.50661	1.89623	1.73469	2.04667	2.41317	2.88851	3.70268	3.84909	3.62133	3.55442	3.80422	3.51159	3.76859	4.3471	5.05701	5.12773	5.65594	6.43483	6.16173	5.79208	6.33045	5.81383	6.27617	6.77329	7.18678	7.52601	7.72305	8.29727	8.00917	8.37541	8.43943	8.56666	8.80479	9.09868	9.15579	9.49149	9.15631	9.36069	8.97525	9.09869	9.30635	9.36217	9.19926	9.36961	10.1114	10.3941	10.57	10.7123	11.0023	11.6239	11.8365	11.9295	12.0198	8.35051	10.3923	10.7192	12.1973	13.6547	14.6082	19.2615	16.2488	19.407	16.4417	17.7634	18.6716	19.3111	20.0712	21.1131	21.9938	22.8047	24.3346	26.3648	26.2226	27.9692	29.9232	30.8778	33.7516	35.8026	39.0031	40.8333	41.3336	44.164	47.2867	47.6634	49.5935	52.8446	54.0248	55.8349	58.2064	60.1405	61.4587	63.3388	62.9512	64.0485	63.6183	63.7904	63.427	63.0405	63.383	64.3736	64.0707	64.6945	63.8848	64.6265	64.3812	64.7839	74.0252	78.6425	75.7388	72.1196	69.1817	66.962	64.7698	63.2015	63.9295	63.1644	62.1191	62.1948	61.8777	61.5902	61.7121	61.5319	62.3773	62.7601	62.8027	64.4039	65.5826	67.2947	69.4485	71.1089	72.5679	75.704	78.2495	80.9909	84.2143	87.4156	90.7838	94.4288	97.9356	101.804	105.269	108.97	113.216	118.695	123.171	127.724	132.652	138.643	144.138	149.938	155.594	161.573	167.862	175.225	182.426	190.358	198.427	207.148	215.548	224.366	233.78	243.394	253.187	263.981	275.212	285.91	296.701	308.45	320.955	333.288	346.082	357.846	371.881	384.772	398.836	413.355	428.192	442.798	457.622	472.797	489.986	505.547	522.317	540.8	558.092	576.203	594.301	612.627	631.557	650.515	669.514	688.577	708.22	728.051	748.305	768.48	788.935	809.266	830.148	851.645	873.223	894.94	915.518	936.503	958.181	979.452	1002.6	1024.63	1046.78	1069.61	1092.57	1114.53	1137.1	1160.02	1181.42	1203.58	1225.72	1247.86	1269.68	1290.3	1311.68	1332.98	1354.06	1374.65	1394.98	1415.38	1434.54	1454.04	1473.98	1493.05	1511.81	1532.11	1549.8	1567.81	1585.07	1602.31	1619.3	1634.89	1651.69	1667.21	1682.58	1695.97	1709.99	1723.83	1738.58	1752.1	1765.2	1776.68	1787.42	1796.53	1805.54	1816.14	1826	1834.86	1844.31	1853.41	1859.91	1867.75	1873.53	1879.55	1883.21	1888.21	1892.43	1894.4	1898.14	1901.58	1901.99	1903.71	1902.15	1902.31	1900.32	1898.75	1895.38	1892.19	1889.04	1885.68	1882.46	1876.81	1870.62	1863.75	1857.81	1851.4	1844.47	1837	1827.56	1817.3	1807.77	1797.27	1786.4	1775.05	1764.8	1754.12	1741.69	1729.7	1717.52	1705.36	1692.28	1679.87	1665.71	1649.92	1636.03	1620.67	1605.06	1589.36	1574.64	1558.67	1543.91	1528.92	1512.26	1496.68	1479.91	1463.4	1447.45	1430.8	1414.44	1397.42	1380.98	1362.61	1348.31	1332.13	1316.37	1301.37	1284.92	1269.24	1252.68	1236.64	1220.19	1204.15	1188.3	1174.33	1161.23	1145.81	1130.2	1116.01	1100.1	1084.86	1072.03	1058.38	1044.09	1030.57	1017.65	1004.34	991.241	979.953	966.945	954.109	942.601	930.687	920.793	908.061	897.191	885.952	875.498	865.606	855.645	844.77	834.028	824.536	814.584	806.439	795.599	785.832	777.084	769.124	760.577	752.329	743.723	735.267	728.105	719.966	710.182	702.604	694.887	686.727	680.414	672.27	663.841	658.42	653.13	646.328	639.064	632.549	625.817	620.284	614.84	610.021	603.989	596.842	592.632	587.049	581.748	577.331	572.578	568.238	563.356	558.807	553.506	550.149	545.196	540.638	537.812	533.309	529.757	525.844	521.636	517.434	513.767	510.468	507.286	503.143	499.239	496.126	494.064	491.756	489.345	485.706	482.154	478.013	474.95	472.48	469.811	469.116	466.713	465.168	461.923	459.359	458.302	455.046	451.134	450.395	447.707	445.562	443.028	439.933	438.954	437.653	435.25	433.289	430.683	428.449	426.429	424.525	422.905	420.934	420.069	417.645	414.855	412.285	409.016	405.99	405.335	403.139	400.86	399.161	395.982	393.157	391.561	388.862	385.96	385.035	382.8	382.29	381.563	380.285	379.238	377.301	376.172	375.734	374.334	373.181	373.333	372.153	371.178	369.975	369.152	366.69	366.039	364.068	362.829	361.515	359.606	356.838	354.226	351.906	351.299	349.823	349.003	347.538	345.739	344.934	343.535	341.486	338.961	337.321	335.42	333.455	331.562	329.701	327.531	325.711	323.329	321.324	319.057	317.098	315.362	314.382	311.243	310.23	307.725	305.948	303.539	300.807	299.72	298.509	295.688	293.46	292.16	290.611	289.551	287.069	285.086	282.455	278.973	276.264	272.97	269.953	267.83	265.863	264.411	262.4	259.342	257.276	254.109	250.353	249.187	246.971	246.349	244.298	243.868	241.34	239.035	235.358	233.927	231.447	230.862	230.167	227.525	224.175	222.603	219.903	216.568	214.517	212.122	209.959	207.346	205.394	204.098	203.199	200.522	197.489	196.355	194.978	194.053	193.246	191.567	189.779	187.332	185.56	185.03	182.366	180.638	176.978	176.586	174.198	171.074	169.678	170.483	169.326	169.353	167.378	167.189	165.699	166.513	165.735	164.195	162.415	163.047	159.791	158.648	158.347	155.754	153.959	150.921	149.566	147.687	145.958	143.816	141.907	141.013	138.804	136.295	135.453	136.087	135.459	135.797	136.22	133.577	131.275	129.119	126.639	125.69	123.329	122.997	122.463	120.813	119.492	115.871	115.986	113.53	112.588	112.934	112.814	111.906	111.132	108.246	105.21	105.595	105.967	103.662	102.972	101.716	100.479	101.039	100.915	98.8871	98.9025	98.3693	96.7533	97.1983	96.0432	93.7947	94.0833	92.2099	91.3325	89.4783	87.5228	86.6421	84.7213	84.1432	82.7825	83.4275	83.6307	84.2835	83.7996	83.6069	83.4617	81.9365	80.9839	78.9761	80.3198	79.5738	78.064	76.4924	74.8036	75.6498	72.9531	72.5286	72.2076	69.4835	68.2807	69.8079	69.6894	68.6542	67.0973	69.3587	72.5037	71.4454	71.7738	70.8749	71.2486	74.4693	76.4013	76.5111	75.7706	74.5023	72.4543	72.6945	72.8577	74.2125	75.852	74.9063	76.9674	75.1357	76.2431	75.5232	76.8996	77.2638	76.1557	78.9635	80.0559	81.6141	81.959	78.6673	81.0608	82.4203	84.0776	81.8912	81.1913	80.4184	79.5727	78.654	77.6625	76.6011	75.4639	74.2573	72.9782	71.6228	70.1984	68.7016	67.1323	65.4951	63.7809	61.9943	60.1404	58.2143	56.2162	54.1459	52.0035	49.7891	47.5025	45.1438	42.7198	40.224	37.6494	35.01	32.299	29.5162	26.6617	23.7436	20.7459	17.6849	14.544	11.3402	8.06516	4.71876	1.30105	-2.18798
736	-0.446404	-0.350751	-0.257459	-0.166737	-0.0787705	0.00663724	0.0894865	0.169777	0.247509	0.322683	0.395298	0.465355	0.532711	0.597656	0.659911	0.719745	0.776899	0.831507	0.883566	0.933078	0.980043	1.02437	1.06624	1.10557	1.14227	1.17644	1.20807	1.23722	1.26378	1.28774	1.30923	1.32817	1.34458	1.35843	1.36977	1.37857	1.38483	1.38857	1.38978	1.38847	1.43918	1.46778	1.33763	1.14682	1.21825	1.5772	1.61902	1.63407	1.84585	1.51516	1.1174	1.41428	0.810316	0.490999	0.304983	0.00970039	-0.297944	-0.0209542	-0.258608	-0.207737	-0.0985904	0.375495	0.501536	0.324815	-0.0236591	-0.101175	-0.206483	0.293031	0.850564	0.866058	0.855003	0.623051	0.311047	0.0787001	0.290202	0.625418	0.264867	0.0730493	0.190289	-0.136023	-0.391908	-0.715304	-0.645341	-0.61587	-1.02009	-1.12587	-1.18597	-1.42068	-1.43216	-1.39329	-1.48603	-1.9217	-1.85588	-1.52289	-1.94162	-2.19127	-2.25885	-2.10165	-1.98888	-1.79537	-1.46591	-1.36907	-1.67305	-2.05353	-1.54448	-1.54653	-1.24369	-1.31521	-1.32035	-1.29112	-1.50281	-1.25585	-1.3259	-1.33849	-0.800649	-0.959266	-1.35868	-1.25577	-0.718651	-1.20137	-0.926212	-0.667706	-0.513918	-0.452957	-0.656638	-0.54582	-0.111608	-0.604512	-0.779373	-0.675925	-0.315068	-0.707304	-0.717966	-0.57234	-0.725082	-0.730698	-0.802635	-0.723872	-0.680347	-0.391569	-0.676559	-0.92317	-1.03224	-0.507166	-0.369501	-0.304356	-0.335426	-0.323616	-0.839399	-1.31642	-1.05623	-0.931407	-1.37257	-1.28793	-1.54403	-1.64921	-1.73784	-1.75308	-1.75197	-2.02832	-2.24055	-2.26824	-2.60559	-2.71861	-2.69446	-2.74922	-2.95352	-3.1978	-3.59227	-3.48601	-3.26833	-3.07135	-3.06264	-3.00817	-2.6021	-2.42283	-2.39739	-2.17592	-2.49218	-2.48093	-2.85258	-2.92729	-3.22286	-3.04049	-3.19249	-3.25019	-3.47711	-3.18385	-2.85072	-2.70735	-2.65499	-2.58917	-2.32714	-1.89612	-2.3279	-1.98224	-1.63105	-1.3953	-1.15821	-0.841919	-1.20933	-0.909759	-0.772201	-0.231471	-0.185707	-0.107139	-0.0854772	0.402519	0.728812	1.06078	0.824658	0.988393	1.12064	0.653617	0.975148	1.35456	1.43281	1.61759	1.47229	1.20531	1.61397	1.89959	1.92123	1.95587	2.10522	2.55262	2.95873	3.19548	3.24127	3.6627	3.80639	3.97812	4.11324	4.49629	4.81034	4.63638	5.0741	5.0346	5.03843	5.3695	5.69723	5.69956	5.86111	5.64124	6.28402	6.21531	6.86892	7.48767	7.67513	7.7088	7.7386	7.98434	8.23948	8.21581	8.08127	8.13434	8.46091	8.55467	8.84865	8.78934	9.11516	9.41472	10.2226	10.3313	10.8335	11.2773	12.0442	12.1514	12.4664	12.4116	13.0976	13.5058	14.4261	12.4285	13.9218	15.4336	16.9247	18.1121	19.1546	20.1969	20.6562	21.2693	22.443	21.7584	24.0589	24.5242	25.3762	26.2987	26.6406	27.0487	27.9224	28.249	30.83	32.1294	32.0277	33.377	37.9356	38.96	41.7427	43.705	45.7105	48.4945	52.9279	54.6985	57.5568	58.3757	60.6211	61.4532	63.6372	64.3402	66.5457	66.9842	67.9386	68.8177	67.9037	67.9076	68.4841	68.5402	69.1504	68.997	69.5105	70.2241	70.6162	70.8041	70.9961	77.4829	81.9389	88.8454	82.639	79.1264	71.7862	71.0155	70.027	69.1526	66.4172	68.278	68.2398	68.3578	69.0373	69.2209	70.1298	70.4289	71.139	72.8561	74.2439	76.1729	77.603	79.2698	81.6759	84.227	86.4239	88.8829	91.5622	94.7118	98.3077	101.995	105.877	110.113	113.717	118.167	122.72	127.841	132.871	137.553	143.202	148.767	153.112	158.484	164.642	170.88	177.627	184.604	191.55	199.647	208.866	217.165	225.211	233.959	243.422	253.21	263.59	274.311	285.272	296.438	308.26	320.525	332.879	345.858	358.453	372.243	385.268	399.967	414.513	429.353	444.336	460.251	476.596	493.678	509.84	527.491	544.458	562.285	580.38	598.076	616.324	634.719	654.17	673.625	694.161	714.446	735.093	755.655	777.366	799.372	820.972	842.401	864.867	886.573	908.489	930.041	952.252	974.189	996.424	1018.28	1040.3	1061.93	1083.92	1105.53	1126.86	1148.33	1170.44	1192.36	1213.45	1234.94	1256.89	1277.76	1297.49	1317.66	1338.02	1359.46	1380.77	1400.73	1420.15	1440.16	1459.78	1479.18	1498.2	1516.71	1534.84	1552.38	1570.15	1587.14	1604.24	1620.66	1635.27	1651.23	1667.48	1682.87	1697.17	1711.51	1725.55	1739.44	1751.88	1763.4	1775.98	1787.02	1798.88	1808.84	1818.74	1828.93	1839.29	1848.42	1857.02	1864.93	1870.26	1876.51	1882.94	1889.27	1892.89	1897.86	1901.61	1904.89	1907.75	1910.89	1913.68	1913.86	1914.55	1913.53	1912.64	1911.14	1908.8	1905.4	1901.75	1897.08	1892.97	1886.76	1880.31	1874.94	1868.19	1861.44	1853.49	1844.28	1834.85	1825.6	1814.84	1804.66	1793.15	1782.15	1770.75	1758.92	1745.94	1732.23	1718.89	1704.97	1690.18	1675.78	1662.43	1647.62	1632.24	1616.69	1602.19	1586.48	1570.41	1554.04	1538.48	1521.48	1503.87	1487.19	1471.26	1455.1	1439.23	1421.49	1404.56	1388.18	1371.04	1355.43	1339.13	1322.3	1304.96	1287.16	1272.01	1255.82	1240.08	1224.36	1208.81	1194.41	1178.52	1164.2	1149.16	1133.99	1120.35	1105.05	1089.95	1076.57	1063.17	1049.22	1035.25	1021.93	1008.93	995.738	983.53	971.085	958.677	946.264	934.107	922.67	910.941	899.269	888.382	878.354	867.356	856.822	844.876	835.391	827.464	819.071	810.761	799.513	789.132	781.191	773.676	764.994	757.178	749.295	740.706	732.665	725.191	716.788	709.325	701.208	693.391	686.556	679.134	670.926	664.366	658.13	651.521	644.854	637.825	631.808	625.257	620.507	614.13	609.578	601.711	597.205	591.188	587.394	582.765	577.206	571.838	567.8	563.327	557.824	554.241	550.039	545.5	542.166	538.525	533.275	530.46	526.271	522.168	517.685	513.63	510.035	506.394	503.272	500.506	497.169	491.969	488.651	484.965	481.266	479.548	476.557	472.903	470.776	470.153	467.483	465.808	463.235	460.707	458.699	456.142	453.156	450.822	448.847	447.989	444.25	441.319	439.551	437.55	435.691	432.355	429.539	427.132	425.379	424.454	422.023	418.348	417.045	413.191	410.749	409.042	407.033	404.969	401.986	400.533	397.746	394.832	391.864	390.699	388.493	386.567	384.689	382.659	382.319	381.529	378.681	378.241	376.277	375.393	374.081	374.069	373.44	373.592	372.773	370.046	370.196	370.061	368.281	366.372	366.057	363.856	361.746	360.299	357.596	354.326	352.171	349.266	347.595	346.392	344.869	342.66	340.628	339.769	337.522	334.779	332.765	331.32	330.513	329.424	328.216	326.707	325.632	325.876	323.018	319.939	317.82	315.889	313.794	313.404	312.048	310.758	309.893	309.425	306.425	304.39	302.459	299.215	297.102	295.837	292.696	292.343	291.755	288.588	287.924	284.088	280.141	279.437	275.929	274.738	272.915	271.149	267.493	263.849	262.219	259.56	256.722	254.752	253.302	250.115	249.336	246.674	243.638	240.47	237.009	235.028	233.95	231.662	229.192	228.503	227.222	224.454	223.103	220.256	217.9	217.28	213.625	209.828	209.178	205.669	202.883	201.907	198.072	195.249	194.288	194.063	192.145	192.099	190.916	188.845	188.457	187.115	185.796	183.503	182.045	180.632	179.899	178.024	175.903	176.62	176.564	176.118	174.344	171.429	171.112	170.041	170.219	170.072	168.413	166.182	164.176	164.332	162.676	161.419	160.07	158.057	156.414	156.116	155.462	153.546	154.348	151.963	150.463	149.157	145.695	144.303	144.016	142.844	141.022	139.139	137.205	134.199	133.442	131.786	128.883	125.66	124.431	122.578	119.629	120.27	115.92	115.565	114.591	114.376	113.466	112.533	112.116	111.573	111.03	108.658	105.927	103.801	100.172	99.4341	97.8869	94.4771	94.7729	94.3487	92.4576	91.0877	90.4805	88.2842	88.5857	87.6808	84.7894	82.4716	82.107	80.5648	79.3132	77.4182	75.1113	74.6521	74.0412	72.5331	73.8289	74.5166	74.5359	75.0499	75.2953	73.7817	73.0477	69.8607	69.5396	72.0138	72.4836	73.761	74.9154	71.3926	74.26	73.5182	74.6011	75.215	77.7541	76.2097	78.3677	79.9418	78.3749	77.053	79.7923	82.0505	80.1442	81.1922	79.8518	78.1539	78.8123	78.696	77.9715	77.8092	76.762	75.5136	73.9905	72.7528	72.9193	71.3101	72.6419	73.3328	71.2864	72.6332	74.3825	71.513	71.6041	68.8466	69.315	67.434	66.9658	67.1999	63.021	66.2155	64.8131	65.1148	64.1633	63.4294	62.6877	61.9382	61.1811	60.4162	59.6456	58.8653	58.0794	57.2857	56.4822	55.6732	54.8565	54.0321	53.2023	52.3625	51.5151	50.6622	49.8018	48.9337	48.0579	47.1745	46.2835	45.3847	44.4784	43.5669	42.6478	41.7185	40.7842	39.8422	38.8927	37.9355	36.9734	36.001	35.0237	34.0362	33.0437	32.0438	31.0362	30.0211	28.9984
737	-1.57241	-1.36397	-1.1591	-0.958259	-0.761855	-0.569456	-0.381063	-0.196677	-0.0162954	0.16008	0.332449	0.500813	0.664822	0.825182	0.981205	1.13356	1.2816	1.42565	1.56571	1.70178	1.83386	1.96168	2.0858	2.20592	2.32181	2.43373	2.54168	2.64588	2.74587	2.84169	2.93376	3.02185	3.10597	3.18594	3.26213	3.33419	3.4023	3.46645	3.52665	3.58289	3.75419	3.71153	3.60481	3.48341	3.60429	3.53418	3.42895	3.22287	3.41771	3.41549	3.11093	3.46334	2.92632	2.18905	1.9258	1.63337	1.45501	1.80496	1.71251	2.14091	2.01105	2.54875	2.4875	2.35443	1.94884	2.14783	1.99347	2.50299	2.99552	2.80439	3.19805	3.16315	3.33114	3.09713	3.02797	3.03804	2.80901	3.23956	3.42507	3.04247	3.07918	2.57583	2.53023	2.26539	1.84978	1.83617	1.79176	1.43002	1.29898	0.900085	0.773962	0.677005	0.468264	0.515457	0.486064	0.312386	0.531833	0.184733	-0.126836	-0.632069	-0.185449	-0.0761651	-0.818891	-1.48764	-1.63572	-2.39165	-2.37527	-2.08587	-1.91865	-2.38892	-2.77308	-2.60313	-3.02134	-2.98763	-2.87407	-2.69691	-2.72487	-2.90612	-2.52252	-3.01002	-3.2726	-2.97898	-3.11748	-3.26125	-3.80004	-3.87448	-3.60844	-3.91338	-3.84845	-4.12628	-4.12815	-4.40183	-4.55141	-4.40755	-3.84062	-4.11899	-4.00444	-4.32883	-4.28325	-3.92163	-3.59565	-3.75085	-3.21123	-2.75889	-2.32019	-2.31704	-1.85881	-1.56799	-1.55672	-1.15618	-1.34986	-1.21377	-1.46229	-1.1461	-0.844136	-0.487736	0.18468	-0.115898	-0.059173	0.0652867	-0.206533	0.28155	0.30926	0.681729	0.651258	0.799176	0.702662	0.950577	0.698332	1.36635	1.69053	1.54842	1.63466	1.68399	1.39601	1.56631	1.21031	1.10879	1.07645	1.51246	0.965643	0.47036	0.847207	1.25928	0.872307	0.854105	1.03847	1.12457	1.08769	1.26306	1.5925	1.70439	1.97958	2.0223	1.77014	1.78144	1.37674	1.03522	0.486069	0.94081	0.761428	0.812556	0.914765	1.02146	1.77004	1.89403	1.61184	1.52532	1.30251	1.76068	1.84377	1.92863	2.42707	2.67131	2.54942	3.07125	3.15733	3.43201	3.86661	3.62022	3.97943	4.17175	4.17284	4.66489	4.57952	4.68644	4.85716	5.08485	5.1687	5.6103	5.64447	6.17236	6.64749	6.46285	7.05945	6.59215	6.43405	6.38216	6.16319	6.56984	6.83737	6.27684	6.67832	6.23353	6.7609	6.25214	6.60575	6.67566	6.81846	6.50807	6.40654	6.52416	6.66054	6.53661	6.54745	6.47277	6.52255	7.09004	7.00581	6.90082	7.15968	7.84432	7.95815	7.89573	8.39876	9.08368	9.24616	9.33471	9.46458	9.53885	9.71105	9.65822	9.68251	-5.16053	10.6938	11.0534	9.84395	11.3833	13.8699	14.7704	16.687	22.9763	20.7607	18.5106	18.8355	19.892	21.4871	23.0241	23.7084	24.5695	25.9547	26.7526	27.9684	29.1769	30.4257	31.8392	37.5513	35.4641	37.496	40.1795	42.9204	44.9699	50.0242	52.9066	57.1129	59.9171	62.5853	64.4109	66.077	66.7504	68.2356	68.6556	68.4173	68.353	68.0656	68.0263	68.3767	70.4404	70.6469	69.0992	69.9596	69.9985	71.0667	71.1139	71.5596	72.2089	72.8964	79.7762	84.3046	81.2448	79.3435	82.4193	79.4615	72.9721	71.5242	70.4595	69.818	66.903	69.9957	70.0466	70.5413	71.6391	72.3144	72.7725	73.9233	76.0844	77.1251	78.4516	80.8545	82.9833	85.5576	87.9348	90.9927	94.0904	98.1187	101.837	105.8	108.661	113.871	118.641	123.019	127.714	132.182	136.888	142.817	148.916	154.708	161.384	167.466	174.132	181.36	188.524	196.051	204.128	212.304	220.345	229.041	239.081	248.825	258.595	269.97	281.653	292.243	303.186	314.681	327.468	340.415	352.735	365.232	378.857	392.189	406.325	421.442	437.565	452.934	469.363	484.86	502.092	518.986	536.798	554.737	572.877	590.797	609.332	627.565	646.235	665.174	684.53	702.781	722.961	741.435	761.833	782.275	803.077	824.532	845.582	866.951	888.732	910.088	931.241	952.302	973.69	995.334	1017.09	1039.11	1058.91	1080.68	1102.74	1124.51	1146.23	1167.56	1189.41	1211.13	1232.19	1252.84	1273.28	1296.62	1318.72	1339	1360.28	1379.22	1399.39	1420.22	1440.34	1460.13	1478.78	1497.04	1515.2	1533.92	1552.55	1570.43	1588.37	1605.66	1620.68	1638.07	1654.93	1670.48	1686.16	1701.41	1716.5	1729.84	1744.34	1756.95	1768.45	1780.15	1791.87	1803.27	1813.94	1825.23	1834.92	1843.94	1852.56	1859.84	1867.83	1873.81	1879.04	1886.3	1891.33	1896.3	1900.41	1902.84	1906.27	1909.44	1911.43	1914.03	1915.94	1916.24	1915.15	1914.29	1911.43	1910.08	1906.26	1901.89	1897.61	1892.04	1886.62	1880.77	1873.59	1867.22	1860.52	1853.32	1844.25	1835.12	1825.8	1815.56	1806.46	1797.27	1786.22	1775.2	1763.99	1750.96	1737.89	1724.14	1709.41	1694.47	1679.3	1664.57	1649.96	1634.92	1619.46	1606.05	1589.4	1572.9	1556.58	1539.98	1523.18	1507.46	1489.98	1474.37	1457.41	1440	1423.02	1406.86	1392.42	1376.46	1360.42	1344.56	1328.09	1311.34	1296	1279.65	1263.8	1247.96	1233.08	1217.65	1201.73	1186.68	1172.42	1156.63	1141.82	1127.75	1112.43	1098.91	1085.08	1072.2	1059.22	1045.69	1032.53	1019.04	1006.18	993.806	981.963	969.759	956.487	943.202	930.944	918.98	907.572	895.978	884.77	873.988	862.668	851.743	841.718	832.577	823.686	813.693	803.836	794.46	785.529	778.431	769.751	762.092	752.506	745.474	737.901	729.674	721.738	714.22	706.835	698.985	691.095	684.433	676.887	670.412	664.789	659.43	652.15	644.123	637.274	631.149	625.82	620.795	615.706	609.815	604.474	599.232	594.774	590.021	584.737	579.336	573.971	569.564	563.597	559.861	555.763	550.922	546.602	542.382	537.699	533.27	529.924	526.288	522.85	518.962	515.305	511.252	507.101	504.318	500.46	496.951	494.127	490.249	486.238	482.355	478.813	473.863	470.844	468.921	465.798	463.32	459.102	456.069	453.525	450.513	447.142	444.595	442.116	440.277	438.853	436.228	435.873	433.318	432.784	430.595	427.698	426.838	424.403	423.765	421.247	419.276	418.338	415.459	413.754	411.189	408.056	405.666	402.458	400.752	397.567	396.478	394.322	391.534	389.555	388.305	385.475	383.259	381.744	381.038	379.12	379.154	376.988	373.888	372.116	372.8	372.127	371.127	369.604	366.77	367.026	366.737	366.567	366.709	367.123	364.066	362.982	362.929	363.323	358.26	359.471	357.805	356.678	355.528	353.76	349.395	350.261	349.186	347.699	344.168	341.199	337.466	334.64	334.936	333.078	331.452	330.84	329.644	326.998	324.932	322.533	320.621	318.72	317.613	315.398	314.333	312.641	311.769	308.789	307.992	306.049	304.428	300.941	300.816	298.462	296.465	295.428	291.644	290.342	286.12	282.359	279.789	276.471	274.259	271.95	269.807	267.074	263.973	262.172	259.531	257.072	252.972	251.911	248.861	246.238	242.683	241.073	237.74	234.232	231.657	230.228	226.678	226.225	224.31	221.972	219.702	219.217	218.104	216.297	214.993	213.648	210.934	210.588	207.81	204.907	204.612	201.288	198.457	196.116	194.434	192.534	191.002	188.387	185.636	183.738	183.777	182.426	178.905	175.653	173.733	173.083	173.613	171.929	169.842	169.638	169.455	166.807	164.763	165.088	162.621	163.199	162.452	160.838	156.638	158.228	158.224	157.924	157.429	155.324	152.311	149.818	148.403	146.935	144.241	142.227	140.607	139.522	137.073	134.691	133.536	134.363	133.358	132.214	131.383	129.238	126.011	123.774	122.243	121.238	118.259	116.691	116.874	115.357	113.587	112.18	113.579	112.987	112.616	112.378	113.734	114.634	113.972	111.76	112.89	113.132	113.394	111.736	108.895	105.666	102.827	103.252	104.869	101.679	101.769	101.811	100.738	98.5825	97.144	93.9025	93.3192	90.6389	90.8191	89.7369	88.9349	88.2368	86.5051	85.0537	84.1123	85.0574	86.3094	85.5213	85.2828	85.3239	83.7606	81.9577	80.6626	81.4789	81.3915	80.7297	80.7352	78.2277	76.0408	77.5324	78.8279	76.6221	73.7982	72.9421	69.9659	68.6732	67.8662	67.1065	65.5468	65.9388	67.3262	66.9853	67.9049	67.2772	68.395	70.7491	71.2709	69.6009	71.217	72.1736	72.7108	73.1258	72.6381	76.5394	78.1849	78.9915	81.5369	81.0092	83.7436	83.9433	87.4131	87.3681	84.361	86.7228	86.9911	89.3741	90.1715	86.6902	90.0383	91.3326	89.4597	88.4832	88.0303	87.5059	86.9101	86.2428	85.5041	84.6963	83.8148	82.8646	81.8434	80.748	79.5844	78.3497	77.044	75.6711	74.2234	72.7047	71.1193	69.4633	67.7366	65.9392	64.0711	62.1323	60.1229	58.0428	55.898	53.6829	51.3911	49.0352	46.6091	44.1126	41.5458	38.9161	36.2089	33.4392	30.5916	27.6819	24.7022	21.6526	18.5332	15.3438
738	-6.57612	-6.16423	-5.76141	-5.36854	-4.98644	-4.61424	-4.25197	-3.8996	-3.55714	-3.2246	-2.90197	-2.58926	-2.28709	-1.99418	-1.71177	-1.43866	-1.17602	-0.923247	-0.680344	-0.44731	-0.224145	-0.0113001	0.192146	0.385722	0.569044	0.742538	0.906204	1.06037	1.20436	1.33824	1.4626	1.57713	1.68183	1.77652	1.86159	1.93668	2.00198	2.05751	2.10324	2.13919	2.28162	2.40079	2.5222	2.44318	2.48673	2.65704	2.06938	2.04379	1.90188	1.87065	1.76088	1.44741	0.777979	0.103929	-0.287506	-0.779708	-1.29462	-1.06572	-1.34666	-1.61331	-1.74907	-1.54217	-1.68403	-1.97156	-1.82216	-1.91435	-2.5135	-2.01345	-1.30712	-1.1784	-0.837733	-1.19146	-1.32785	-1.42645	-1.52401	-1.5214	-1.45852	-1.73989	-1.71576	-2.24969	-1.84149	-2.36116	-1.52151	-1.81998	-2.24243	-2.16006	-2.05574	-2.29253	-2.37683	-2.66841	-2.46797	-2.65797	-2.38875	-1.93627	-2.24511	-2.63955	-2.54004	-2.09042	-2.0276	-2.24302	-1.78285	-1.69534	-2.23166	-2.55103	-2.1724	-2.62184	-2.45499	-2.38548	-2.18825	-2.22457	-2.23117	-1.85825	-1.85566	-1.58417	-1.35613	-1.51041	-1.60416	-1.6319	-1.32733	-1.63025	-1.50791	-1.60782	-1.86173	-2.06287	-2.39026	-2.21643	-2.12498	-2.25941	-2.72483	-2.48524	-2.1349	-2.55792	-2.62436	-2.24911	-2.48177	-2.61388	-2.66422	-2.94717	-3.13737	-2.94194	-2.88971	-2.99258	-2.50343	-2.12017	-2.34759	-2.39471	-1.79841	-1.82679	-2.0039	-2.0391	-2.08396	-2.35049	-2.61319	-2.54095	-2.22633	-1.86637	-1.6077	-1.55192	-1.26748	-0.845749	-1.2668	-0.959778	-1.49482	-1.22211	-1.40171	-1.5609	-1.52152	-1.77364	-1.73459	-1.30367	-1.10707	-0.859917	-0.923189	-0.945115	-0.724341	-0.222674	0.253775	-0.0261699	-0.529238	-0.330242	-0.502245	-0.524258	-0.435217	-0.440825	-0.371811	-0.251237	0.0910553	-0.215849	-0.203818	0.215473	0.54107	0.446082	0.618262	0.912709	0.341551	0.744756	0.408905	0.51655	0.654398	0.675098	0.685292	0.962169	0.9567	1.3947	1.72425	1.7789	1.97096	1.99856	2.40309	2.5395	2.56005	2.91832	3.19742	2.66144	3.17001	3.42474	3.53396	4.25273	4.55106	4.49636	5.27427	5.05809	4.62541	4.95026	5.44882	5.58843	5.8209	6.07618	5.95404	6.5819	6.76758	7.55643	7.66163	7.98075	8.09248	7.84953	7.66853	7.65614	7.52607	7.53389	7.76386	7.53386	7.88221	7.58094	7.65173	7.56727	7.98637	8.46749	8.33367	8.52518	8.8409	8.53893	8.34942	8.34729	8.04384	7.58301	7.31178	7.09587	7.51223	7.26886	6.99443	7.10069	7.38813	7.2121	7.35254	7.5839	7.35246	7.83758	7.91086	7.6225	7.12626	7.32925	7.2855	6.78128	7.74317	7.90548	8.75576	5.17209	7.86911	9.38582	10.769	12.2414	13.0715	17.1743	17.4208	17.2158	19.7923	18.4492	18.7084	20.6899	21.6098	22.6159	23.5106	24.2903	27.4351	28.2298	30.9544	31.9506	35.9184	38.1699	40.9541	42.5185	46.7136	48.2114	50.8019	52.3802	55.9325	58.1665	61.2093	63.9243	66.6081	67.0483	68.2316	68.4072	68.9947	70.4527	71.2551	71.0112	72.0294	72.0569	72.7904	73.8738	73.5718	73.2717	73.8711	73.8608	73.6986	74.1808	75.6642	74.8196	92.0743	86.7506	84.027	83.0825	77.3784	76.4549	75.8185	74.839	74.2315	74.842	74.4208	74.5598	74.9647	75.7501	76.0062	77.6099	78.8772	79.7722	82.2669	84.7186	86.8683	89.0272	92.8197	96.4194	99.4528	102.922	106.02	110.563	115.027	120.463	125.575	130.422	135.059	140.603	145.924	151.137	156.647	162.642	168.979	175.594	183.034	190.393	199.034	207.681	216.798	225.211	234.129	243.373	253.09	262.935	272.544	284.532	295.019	306.664	319.115	332.129	344.872	358.015	370.417	383.907	396.729	411.585	425.989	441.665	457.621	473.255	488.652	505.524	521.832	539.485	556.976	574.546	592.852	610.953	628.972	647.751	666.301	684.918	705.332	725.277	744.471	766.241	786.458	808.18	829.683	850.904	872.235	893.778	915.439	935.378	957.141	979.145	1001.57	1023.19	1044.83	1067.24	1089.24	1110.27	1132.23	1153.36	1174.64	1195.69	1215.98	1236.68	1258.1	1279.68	1300.23	1320.44	1339.64	1362.21	1382.86	1403.1	1422.88	1442.59	1462.01	1481.26	1500.02	1518	1536.42	1554.62	1572.14	1589.47	1604.61	1620.82	1635.47	1650.87	1667	1682.84	1697.79	1711.96	1725.08	1738.09	1750.71	1763.31	1776.87	1788.44	1799.83	1809.42	1818.82	1828.38	1838.46	1847.81	1856.42	1863.71	1870.63	1876.33	1882.63	1887.31	1891.25	1895.01	1898.3	1901.53	1904.48	1908.09	1910.25	1912.89	1914.05	1912.67	1911.95	1910.76	1907.8	1905.31	1901.23	1896.44	1890.81	1885.41	1878.85	1872.08	1864.06	1858.08	1848.81	1840.28	1831.11	1820.4	1810.32	1799.16	1787.85	1777.94	1765.95	1756.35	1744.09	1730.79	1716.78	1702.72	1689.74	1676.35	1661.43	1646.63	1631.86	1617.89	1603.14	1589.42	1575.53	1560.18	1544.82	1528.92	1512.96	1497.56	1481.64	1464.75	1449.3	1433.83	1418.65	1402.44	1386.07	1371.66	1354.75	1338.24	1321.8	1305.11	1289.52	1273.02	1257.31	1241.33	1225.67	1209.55	1193.03	1178.31	1164.21	1148.15	1133.45	1117.87	1101.92	1087.63	1072.54	1058.26	1043.78	1031.26	1018.27	1004.46	993.021	981.061	968.178	956.809	945.729	934.848	922.808	911.468	900.315	889.978	879.495	868.227	857.832	845.956	835.332	825.558	816.514	805.236	795.517	786.475	777.677	770.988	763.897	756.055	748.149	740.077	732.516	723.47	716.724	707.514	700.639	694.173	687.123	680.37	672.6	665.968	660.277	654.288	647.897	641.5	635.667	629.366	622.415	616.68	610.609	606.239	600.926	596.343	591.022	586.19	581.136	575.21	569.868	564.433	558.886	554.044	548.879	544.372	539.546	536.09	532.054	527.02	523.658	518.991	514.795	510.506	507.325	504.34	500.587	497.535	493.821	489.722	486.104	482.891	479.453	477.65	474.47	471.012	468.881	466.268	463.735	462.032	460.215	457.79	455.547	452.198	450.438	449.183	447.533	445.269	443.239	442.956	441.48	440.194	438.038	435.745	434.013	431.271	430.656	429.491	426.847	424.92	422.075	419.635	417.029	414.111	410.896	408.68	406.336	404.194	402.121	399.266	396.963	395.389	393.148	391.178	389.049	386.334	384.265	383.959	382.521	380.398	378.466	377.442	376.696	375.348	374.885	372.919	371.86	371.106	370.108	368.071	366.684	365.856	364.603	362.614	360.555	358.604	356.081	353.243	351.424	351.487	349.696	348.354	347.095	346.042	344.17	342.026	340.69	338.485	337.193	335.87	334.45	332.035	330.891	327.934	326.301	324.812	323.158	321.493	319.479	317.995	317.507	314.748	313.135	312.126	311.277	309.544	308.424	306.258	303.739	300.261	297.948	295.266	294.195	292.448	289.734	289.456	286.599	282.884	279.553	277.704	274.633	272.778	270.971	269.734	266.958	264.753	262.426	259.714	256.079	255.114	252.546	251.034	248.316	246.799	243.611	241.644	240.597	238.259	236.025	235.127	233.786	231.488	229.613	227.627	226.32	224.133	222.208	218.811	214.993	214.859	211.585	208.341	206.95	203.281	201.705	201.241	199.224	198.406	196.569	194.736	192.436	190.403	188.455	185.777	182.266	180.458	177.249	175.465	173.774	171.181	170.051	168.907	168.18	166.823	165.569	165.363	164.72	164.807	165.976	166.117	163.745	163.794	161.801	160.332	159.649	158.081	155.375	152.405	152.202	150.725	148.47	146.727	145.13	144.864	143.925	140.462	138.239	139.436	139.713	137.932	138.109	136.073	134.864	133.726	132.736	129.489	127.374	127.216	126.828	123.627	123.831	121.201	121.17	119.767	119.289	117.843	115.504	115.153	113.471	111.763	111.1	111.299	109.523	105.972	102.094	100.726	99.0939	99.0721	97.6159	94.9207	94.1379	93.2294	92.021	91.9641	90.2877	86.7836	86.5078	83.2827	83.2461	81.0293	79.8269	78.7034	77.2941	75.9909	76.1632	77.062	76.4785	78.1163	79.9556	81.3916	80.4485	79.8911	79.5636	80.7724	82.6022	81.4172	81.7047	80.3002	79.7443	79.9285	79.3068	78.3897	78.2209	76.7225	74.2508	73.7457	74.1814	75.0594	72.3694	75.6786	77.3401	78.2034	79.4971	77.6898	78.7884	80.1198	81.6888	82.1651	82.4442	83.6696	85.6561	85.9929	86.1512	86.9916	89.1116	90.4025	91.1648	88.7263	86.6515	88.4199	88.2335	86.9543	86.6494	85.2379	82.8401	81.6973	80.9473	77.0369	78.2707	77.9875	78.2691	77.2054	76.4122	75.5852	74.7244	73.8299	72.9016	71.9422	70.9465	69.9199	68.8597	67.7628	66.6354	65.4743	64.2797	63.0548	61.7931	60.4978	59.1726	57.814	56.4221	54.9967	53.5379	52.0457	50.5201	48.9611	47.3731	45.7519	44.0929	42.4052	40.6842	38.9301	37.1427	35.3271	33.4734	31.5917	29.6716	27.7238	25.7428	23.7289	21.6819	19.6019
739	-6.90935	-6.5415	-6.18102	-5.82872	-5.48533	-5.15007	-4.82296	-4.50398	-4.19315	-3.89045	-3.5959	-3.30948	-3.0318	-2.76164	-2.50019	-2.2463	-2.00106	-1.76394	-1.53492	-1.314	-1.10119	-0.896919	-0.7003	-0.511787	-0.331759	-0.159801	0.00408687	0.160233	0.307963	0.44733	0.578938	0.702475	0.817943	0.925117	1.02446	1.11555	1.1986	1.27361	1.34059	1.39954	1.23344	1.10426	1.1758	1.10293	1.16399	1.31703	1.34919	1.24721	1.08189	1.33461	0.772811	0.105635	-0.462761	-0.711266	-0.504813	-1.14819	-1.40947	-1.49876	-1.76542	-1.69948	-2.04703	-1.77708	-1.45819	-1.76953	-1.69016	-1.65356	-1.83244	-1.50957	-1.06394	-0.520352	-0.291993	-0.325951	-0.116139	-0.0924079	-0.535032	-0.65462	-1.13033	-0.919542	-1.08866	-1.41686	-1.10773	-1.10861	-1.32992	-1.42969	-1.45876	-1.30609	-0.926556	-1.43339	-1.7045	-1.9255	-1.89448	-2.09625	-1.57494	-1.60252	-1.70367	-1.73163	-1.69195	-2.00022	-2.03329	-2.33072	-1.98708	-1.81249	-1.7322	-2.33857	-1.99089	-2.76241	-2.11021	-2.15248	-1.89233	-1.62276	-1.7398	-2.02404	-2.08764	-1.78118	-1.56578	-1.29881	-1.21082	-1.13289	-1.21514	-1.28654	-1.32078	-1.27155	-1.2476	-1.38336	-1.71511	-1.83465	-1.77977	-2.34891	-2.60001	-3.26961	-3.12336	-2.93859	-3.00434	-2.44418	-3.13502	-3.45541	-3.80634	-3.65218	-3.62913	-3.39326	-3.42921	-3.04424	-2.80968	-2.53081	-2.5061	-2.49581	-2.1862	-1.95451	-1.99447	-2.50341	-2.45714	-2.66546	-3.27504	-3.51893	-3.60845	-3.36284	-2.98393	-2.96164	-2.90443	-2.79106	-3.14828	-3.02249	-2.95017	-2.73554	-2.90491	-2.98381	-3.30346	-3.34591	-3.69332	-3.14273	-2.72381	-2.78542	-2.71986	-2.87502	-2.43118	-1.99273	-2.28431	-1.75953	-2.09216	-1.74058	-1.71826	-1.60182	-2.02695	-1.47072	-1.69561	-1.46281	-1.14458	-0.924155	-0.767456	-0.583592	-0.00320471	0.0565548	0.131856	0.191063	0.0367122	-0.00272632	0.0955808	0.306516	-0.147151	0.00262777	0.0474913	0.0432456	-0.348053	0.328446	0.641869	0.755368	0.586434	0.80646	0.560276	1.3289	0.839505	0.576609	0.48225	0.104753	0.37078	1.41304	1.72719	1.83761	2.27886	2.27342	2.61658	2.63	2.73419	2.7562	2.8521	2.65098	3.04902	3.20049	2.83496	3.34977	2.78061	3.2279	3.60035	3.78997	4.27276	3.99977	3.87098	3.83511	3.89096	4.17905	4.57125	4.62154	5.04779	5.21989	5.79789	5.31957	5.89066	6.6497	6.78885	7.45341	7.69702	8.02063	7.80093	8.27723	7.70746	7.3719	7.73597	7.62913	7.70374	7.81615	8.02781	8.24779	8.74475	8.63713	9.413	9.87995	9.76329	10.0365	10.3635	10.2773	10.1827	10.7996	11.254	11.3425	12.0969	12.4419	12.5661	12.537	13.2878	-2.16115	10.9738	13.1105	14.3878	17.5623	17.8148	26.3289	22.0758	24.5663	23.4681	20.108	21.0362	22.2599	23.366	24.2609	26.0038	26.5489	28.4802	29.7154	31.2398	33.0531	34.8721	36.8675	39.1652	42.628	45.1424	48.5243	51.2706	54.6371	56.3718	57.7342	59.907	60.716	62.5269	62.7133	62.4599	63.7558	66.3128	67.2999	69.602	69.5184	70.4346	70.6111	71.6768	72.4108	72.9439	73.0978	73.2584	72.5972	74.3296	73.8003	72.9316	74.4118	83.4461	87.2995	91.9698	87.6817	79.578	78.3303	76.4174	75.4382	74.8232	76.2833	76.3326	76.7096	77.4471	79.1138	80.56	82.2477	84.7052	86.8042	88.3805	90.3659	93.601	97.3959	101.339	104.086	107.615	111.2	115.211	119.532	123.752	129.318	135.615	140.93	145.979	151.753	158.021	164.247	170.797	177.429	184.37	191.593	199.695	207.529	216.324	224.772	233.605	242.755	252.27	262.692	272.964	284.108	295.535	306.712	318.562	330.854	342.893	355.565	368.751	382.571	396.657	412.049	426.792	442.761	458.428	474.371	491.283	507.948	523.784	541.52	558.534	576.665	594.048	612.806	631.549	650.608	669.957	689.636	709.104	728.993	749.826	770.714	793.128	814.485	836.129	857.957	879.152	900.554	922.383	942.44	964.121	985.982	1008.14	1029.84	1051.83	1073.25	1095.16	1117.12	1138.7	1161.26	1182.99	1204.41	1226.14	1246.9	1268.06	1289.51	1311.34	1332.68	1353.08	1373.62	1393.89	1413.68	1432.51	1450.68	1469.8	1488.55	1506.83	1525.13	1543.07	1560.2	1577.6	1593.39	1608.97	1625.51	1640.38	1656.38	1669.93	1684.46	1699.33	1714.05	1728.1	1742.02	1755.11	1767.77	1778.42	1788.79	1798.78	1808.83	1819.08	1829.23	1837.84	1846.84	1855.88	1863.48	1869.81	1876.22	1882.55	1887.46	1893.35	1898.53	1903.45	1906.34	1909.47	1911.27	1914.01	1915.66	1916.69	1916.39	1915.59	1912.62	1909.88	1906.34	1904.13	1899.01	1893.14	1887.84	1882.16	1874.5	1866.81	1860.29	1853.52	1844.96	1835.5	1826.27	1816.17	1806.52	1795.19	1783.79	1772.48	1761.31	1748.65	1735.29	1722.01	1709.49	1694.87	1680.18	1665.14	1650.08	1635.53	1620.6	1605.23	1589.43	1572.87	1556.85	1540.38	1524.33	1505.01	1489.18	1472.51	1455.02	1438.8	1421.2	1404.07	1389.08	1372.99	1359.09	1343.54	1327.13	1311.44	1296.15	1280.26	1265.49	1249.14	1232.8	1216.81	1202.3	1186.61	1172.41	1158.26	1143.06	1129.65	1114.91	1100.81	1087.88	1074.47	1061.69	1048.61	1035.65	1021.68	1009.52	997.541	984.66	972.954	961.586	948.902	936.603	923.548	912.752	901.152	890.459	880.322	870.853	858.41	847.505	836.778	826.455	818.295	806.759	795.603	786.14	778.349	769.87	760.232	751.231	743.252	735.846	728.619	720.65	713.088	704.478	698.241	691.554	683.149	675.014	668.85	661.888	653.514	647.971	640.128	632.456	624.854	618.804	612.552	606.561	598.755	593.661	587.606	582.958	577.856	573.821	568.149	565.242	561.919	556.159	552.057	547.311	543.953	540.638	536.799	531.575	526.182	522.127	518.778	515.468	512.496	508.153	505.057	501.889	498.935	495.701	493.617	490.455	487.256	482.363	480.274	477.813	475.491	473.637	471.527	468.291	465.095	462.042	458.862	457.353	455.05	452.138	449.887	448.457	447.226	444.727	441.311	439.611	437.358	436.684	435.235	433.27	431.107	428.694	427.036	425.921	423.649	421.973	419.628	418.596	416.414	413.949	411.17	408.902	407.66	405.81	403.65	401.566	399.14	395.601	393.585	392.071	391.682	389.876	388.832	388.532	386.465	384.898	382.261	380.993	380.301	378.863	377.977	377.285	376.853	375.912	375.034	372.578	371.14	369.408	366.538	365.022	363.237	361.008	357.84	355.486	354.005	351.247	350.003	348.539	346.291	343.854	342.668	341.194	337.871	335.449	333.814	331.844	331.78	329.332	328.149	326.225	324.371	321.947	319.724	317.187	314.767	314.656	312.123	308.641	307.212	306.093	305.557	302.936	300.592	298.206	296.052	292.692	291.402	289.546	287.81	285.613	281.779	280.264	278.826	275.19	273.439	270.228	267.863	264.937	263.394	261.497	259.6	258.336	255.277	251.849	248.152	245.91	243.38	242.296	238.905	236.685	233.427	230.201	228.639	226.669	225.075	223.66	223.682	221.451	219.689	219.325	217.452	213.639	211.167	208.292	205.234	203.968	200.564	199.098	198.233	195.244	192.76	192.13	190.468	189.356	188.969	188.154	185.29	184.046	183.898	182.465	179.474	177.413	176.374	176.298	175.059	173.251	170.308	170.868	169.789	168.46	167.516	166.736	164.603	165.523	166.108	162.958	161.258	162.462	160.607	159.02	157.933	155.563	153.038	151.104	149.479	148.442	148.024	146.399	144.769	143.744	143.049	142.13	139.156	137.997	137.091	136.374	137.042	135.675	132.432	131.024	130.192	128.808	126.387	125.542	126.803	125.051	124.665	122.098	123.47	123.889	125.001	123.437	122.863	122.522	121.627	119.808	115.007	111.994	111.22	108.389	106.28	105.213	102.45	102.035	101.247	99.5839	98.647	97.0438	95.5227	95.5927	93.8449	90.1375	87.8471	85.8914	82.8255	80.5945	78.8254	78.4548	76.6995	73.66	74.042	74.5533	73.9776	70.7156	69.3025	67.4633	66.4865	64.6426	62.1525	61.5358	60.1593	59.2606	59.3722	57.3712	57.3222	57.2848	57.1038	56.2499	57.1024	56.0833	53.4198	54.0995	54.619	53.778	54.65	55.8077	56.7455	59.0481	61.2788	59.6436	59.2698	60.5847	62.3815	62.5872	64.4735	62.2568	62.6143	63.9251	64.9033	67.7588	70.0148	69.8231	70.6433	70.2398	71.4616	72.8122	75.1399	76.151	72.6315	71.2456	70.646	74.9891	76.0718	72.5528	76.0426	76.1717	78.2451	78.3602	78.2996	78.1882	78.0261	77.8132	77.5496	77.2361	76.8711	76.4566	75.9916	75.4746	74.9085	74.292	73.6249	72.9094	72.1416	71.3232	70.4569	69.5403	68.5735	67.5565	66.4894	65.372	64.2044	62.9867	61.7222	60.4078	59.0397	57.6254	56.1611	54.6469	53.0828	51.4732	49.8093	48.1003	46.3368	44.5283	42.6702	40.7624	38.805	36.7979
740	-2.07325	-2.0801	-2.085	-2.08794	-2.0889	-2.0879	-2.08493	-2.08001	-2.07313	-2.06428	-2.05347	-2.0407	-2.026	-2.00931	-1.9907	-1.9701	-1.94758	-1.9231	-1.89668	-1.8683	-1.83797	-1.80575	-1.77152	-1.73533	-1.69727	-1.65727	-1.61533	-1.57134	-1.5255	-1.47782	-1.42809	-1.37642	-1.32281	-1.26737	-1.20987	-1.15055	-1.0893	-1.02611	-0.960989	-0.893928	-0.636604	-0.548079	-0.354632	-0.155811	0.0369069	0.157643	0.295525	0.181019	0.566183	0.754707	0.484394	0.41944	0.398635	0.319364	-0.123901	-0.294148	-0.0681456	0.413807	0.196797	0.00490865	0.251618	0.884582	0.916063	0.784117	0.461687	0.808183	1.00563	1.26531	2.12554	2.43784	2.57959	2.33312	2.9744	2.99316	2.6379	2.90425	2.52474	2.86456	2.63444	2.88687	2.88443	2.5073	2.55738	2.03122	1.58272	1.52051	1.5564	1.41688	1.54934	1.5108	1.5393	0.95611	1.11823	0.945924	0.727162	0.69574	1.01293	0.738396	0.806744	1.07327	1.38516	1.55818	0.915646	0.0460038	0.0708114	-0.560922	-0.938472	-0.707832	-0.677169	-0.488587	-0.493945	-0.279733	-0.571635	-0.384381	-0.222376	-0.57264	-0.43539	-0.581217	-0.354789	-0.621198	-0.802565	-0.484878	-0.503769	-0.570801	-0.579401	-0.578864	-0.565217	-0.599811	-0.8775	-1.02406	-0.86998	-0.855636	-1.02733	-0.931174	-0.568716	-0.713571	-0.814428	-1.34316	-1.0396	-0.477877	-0.345562	-0.659526	-0.209152	0.0385823	0.0128987	0.0805192	0.296925	0.429954	0.189455	0.350299	0.304827	0.0805342	-0.693048	-0.793395	-0.298913	-0.497727	-0.100088	0.0269072	-0.276264	-0.0617302	-0.594596	-0.187857	-0.278263	-0.247637	-0.228965	-0.129357	-0.168941	0.432033	-0.235306	0.441444	0.410761	0.61501	0.658383	0.905419	0.539562	0.496923	0.454382	0.434884	-0.237622	-0.668778	-1.00679	-1.59076	-1.45966	-1.24308	-1.08013	-0.745628	-0.236439	-0.242224	-0.736239	-0.803548	-0.798955	-0.568931	-0.373598	-0.313131	-0.486983	-0.110118	0.0270062	-0.00268759	-0.499762	-0.554974	-0.441528	-0.181947	-0.537971	-0.311887	0.21927	0.820562	0.425752	0.692377	0.719614	1.10716	0.735354	0.672179	1.18329	0.81559	0.516188	0.92365	0.972009	1.34638	1.58302	1.14639	1.54953	1.73595	1.86063	2.0624	2.35309	2.29361	2.32727	2.49308	2.56915	2.51886	2.93513	3.30939	3.37056	3.21014	3.48928	3.45452	3.38308	3.27172	3.18702	3.39452	4.09432	3.79327	4.17068	4.25078	4.58591	4.96288	5.25858	5.14125	5.31294	5.02031	5.1708	5.15784	4.94736	5.12425	5.57365	5.20311	5.4286	6.02684	6.75498	6.68087	7.14678	7.628	7.95484	8.40486	8.41335	8.53208	8.48706	8.96017	9.65872	9.81484	10.2782	10.3344	10.4295	10.694	11.1603	11.3622	11.6582	11.9695	12.602	13.1404	13.8575	14.0494	12.478	14.5889	15.3333	16.1003	17.3965	18.6716	20.5169	21.0922	22.6371	24.2726	21.8531	23.3409	24.7005	25.6432	27.3478	28.5883	29.816	31.6382	33.0764	36.9223	37.2008	41.394	44.9426	47.8826	52.5731	53.2815	57.8464	59.881	62.3402	62.3925	65.9941	67.0547	68.3623	67.8984	71.1507	72.2794	75.8551	75.0039	73.8936	76.5428	77.2273	77.6429	78.2467	78.5279	78.6509	80.069	80.7711	80.5798	80.2399	85.7428	85.645	85.3247	96.4691	94.7798	92.2119	106.171	91.8934	87.2227	86.9442	87.5912	85.481	85.0873	85.4375	86.7602	86.627	87.5257	88.6982	90.5203	92.4366	93.9709	96.6497	98.7885	101.598	104.964	108.28	112.598	116.139	120.533	125.298	130.565	135.527	142.246	149.331	155.818	162.6	168.718	174.731	181.242	188.648	195.37	203.914	212.615	221.983	230.802	239.625	249.498	259.763	269.886	280.687	292.439	304.199	315.375	327.163	340.217	352.766	365.565	378.588	392.371	405.564	419.881	433.753	448.945	463.721	479.387	495.976	512.056	527.731	545.492	563.348	581.611	598.864	616.647	634.105	653.888	672.937	692.451	713.601	734.641	755.521	774.965	794.643	814.896	835.511	861.748	885.018	906.845	928.963	951.389	972.685	994.867	1017.18	1040.27	1061.96	1082.71	1106.08	1128.24	1149.84	1170.46	1192.44	1214.23	1235.58	1255.8	1277.41	1298.49	1319.34	1340.16	1360.38	1380.2	1400.51	1420.42	1440.45	1459.82	1478.8	1497.98	1516.58	1535.23	1553.89	1571.56	1589.12	1606.33	1621.59	1638.16	1652.48	1668.4	1683.76	1699.12	1713.22	1727.51	1740.93	1754.13	1764.07	1774.87	1785.11	1794.9	1805.11	1814.55	1825.29	1834	1843.76	1851.98	1858.87	1865.2	1872.45	1878.8	1885.14	1889.67	1892.74	1896.89	1900.21	1903.9	1906.48	1907.41	1908.13	1909.81	1908.94	1907.93	1906.55	1905.69	1904.67	1901.31	1896.69	1892.59	1886.79	1882.14	1875.73	1868.09	1861.26	1853.94	1845.87	1835.79	1825.61	1815.07	1804.6	1794.85	1783.4	1772.29	1760.44	1749.78	1737.03	1723.99	1711.43	1699.67	1686.6	1672.85	1658.58	1643.85	1629.57	1615.72	1600.92	1585.65	1569.88	1554.03	1537.74	1521.85	1506.03	1489.21	1472.41	1455.78	1439.6	1424.56	1408.83	1393.84	1377.18	1362.26	1344.85	1328.85	1312.18	1294.61	1278.5	1262.73	1248.02	1233.18	1218.61	1204.18	1189.14	1174.79	1160.36	1146.64	1132.55	1118.18	1104.31	1091.82	1077.63	1064.45	1051.17	1037.61	1025.17	1011.43	999.271	985.448	973.072	960.468	950.495	938.58	926.718	914.626	904.936	894.051	882.708	870.484	860.876	850.067	841	831.054	821.527	811.919	801.168	792.646	783.622	774.878	766.299	757.891	750.681	742.582	735.419	726.687	718.506	711.46	704.983	698.311	690.927	683.004	674.472	666.357	658.439	651.157	643.89	637.687	631.3	625.216	619.119	614.371	608.123	602.411	597.465	592.959	588.636	583.799	579.634	574.329	569.588	563.489	558.959	553.894	549.35	544.984	541.361	537.054	532.734	528.699	525.335	521.882	519.267	516.022	513.195	510.113	505.717	501.578	498.188	494.581	490.935	487.802	485.406	483.251	479.739	476.166	474.636	471.97	469.979	467.861	465.397	463.076	459.9	456.183	455.409	453.839	451.321	448.955	446.4	444.881	443.053	441.63	438.544	435.041	433.122	430.953	429.705	428.362	425.975	423.807	420.784	419.849	418.317	416.24	414.068	413.248	412.406	409.489	406.289	402.498	399.584	396.391	394.022	392.004	391.137	390.125	388.651	387.518	385.287	383.605	382.276	380.131	380.096	380.025	377.71	376.831	374.596	373.572	371.526	370.075	368.483	367.845	366.421	363.38	362.351	359.584	356.797	354.862	353.688	352.323	350.252	348.392	345.986	343.788	341.723	340.025	337.684	335.625	333.888	332.097	331.506	329.121	327.921	324.839	322.164	319.646	317.81	316.494	314.651	313.502	311.986	309.686	308.483	306.627	305.181	302.884	300.321	298.174	296.501	293.839	291.273	289.2	288.718	288.075	284.999	283.346	281.868	278.997	277.866	275.48	274.252	271.819	268.485	266.26	263.493	260.358	258.06	255.96	253.027	252.798	249.907	250.124	248.644	247.758	246.317	242.132	240.471	238.434	236.861	236.746	236.141	234.461	231.512	229.827	227.697	224.706	224.367	222.198	219.823	218.665	215.277	212.855	211.491	209.47	207.038	205.679	203.609	201.825	200.793	199.311	196.988	195.814	194.431	193.138	191.023	189.179	187.498	187.292	185.64	183.31	182.081	181.923	179.979	179.594	178.432	178.132	175.928	175.428	173.362	172.076	169.256	168.422	165.295	164.737	162.062	160.414	158.845	156.517	155.244	154.349	152.966	150.732	147.76	146.671	143.432	140.746	137.615	137.04	135.798	135.734	136.289	135.304	134.761	132.92	131.182	129.733	128.28	127.81	127.276	125.416	123.419	122.658	122.284	121.565	120.904	121.546	120.239	119.584	118.305	116.959	114.622	113.869	113.056	109.202	107.777	106.381	103.501	103.052	103.344	98.9564	98.1252	96.6015	95.1492	93.9594	92.3034	89.0279	88.1332	87.1445	84.0889	84.147	82.7759	81.2353	81.7079	79.8682	78.9416	77.8779	78.8487	79.3331	79.8917	80.9297	81.4986	79.5496	79.6792	77.4313	76.5607	77.8571	76.6502	76.8233	77.6416	78.2136	76.9863	77.2109	74.7419	71.9524	69.4469	69.1181	69.5813	69.9871	67.3665	70.0763	72.7391	71.5084	71.3094	70.71	72.1531	74.7786	77.6692	77.4013	77.9378	78.3304	77.2435	76.4578	76.4501	78.932	81.0544	83.6813	85.5495	83.807	83.3623	84.4775	84.6897	84.6595	82.734	84.2625	83.3769	81.6365	83.2205	80.4501	83.2904	80.7433	78.717	75.5626	74.9907	74.3891	73.7579	73.0971	72.4066	71.6885	70.9389	70.1618	69.3552	68.5169	67.6513	66.7563	65.8318	64.8804	63.8971	62.8842	61.8448	60.7761	59.6781	58.5508	57.3942	56.2082	54.993	53.7484	52.4781	51.1786	49.8463	48.4885	47.1015	45.6854	44.2401	42.7697	41.2662	39.7378	38.1761	36.5897	34.9743	33.3298	31.6564	29.954
741	-0.883137	-0.829222	-0.776963	-0.726477	-0.677867	-0.631022	-0.585942	-0.542628	-0.501079	-0.461296	-0.423278	-0.387025	-0.352611	-0.319885	-0.28899	-0.259792	-0.232416	-0.206798	-0.182938	-0.160835	-0.140491	-0.121943	-0.10511	-0.0900355	-0.0767455	-0.0652058	-0.0554163	-0.0473617	-0.0410765	-0.0365496	-0.0337613	-0.0327232	-0.0334354	-0.0358907	-0.0400996	-0.0460441	-0.0537314	-0.0631613	-0.074334	-0.0872494	0.252618	-0.00529168	0.0103124	0.211972	0.198105	0.474307	0.299199	-0.195742	0.106333	-0.203495	-0.291739	0.114238	-0.65185	-1.12985	-1.73666	-2.07149	-2.6912	-2.37485	-3.09204	-2.94535	-3.06275	-3.05803	-2.98967	-2.9266	-3.38047	-3.29389	-2.85188	-2.27391	-1.49623	-1.08543	-1.22232	-0.892612	-0.615557	-0.424006	-0.517843	-0.782318	-0.65178	-0.58976	-0.399945	-0.577192	-0.651588	-0.989371	-0.935417	-1.14212	-1.21164	-0.972499	-0.616183	-0.91335	-1.31225	-1.15812	-1.46265	-1.94499	-1.50946	-1.03664	-1.62485	-1.63815	-1.59772	-1.38343	-1.46801	-1.281	-0.94599	-0.29601	-0.52124	-0.927271	-1.03574	-1.70214	-1.59982	-1.39926	-1.14161	-1.35037	-1.36223	-1.53805	-1.55001	-0.967687	-0.575936	-0.498589	-0.289848	-0.737396	-0.308278	-0.51129	-0.404452	-0.430261	-0.414164	-0.666203	-1.00033	-0.998858	-0.851449	-1.25932	-1.5154	-1.86154	-1.44597	-1.78208	-1.95681	-1.53746	-1.4261	-1.64036	-1.48462	-1.84659	-1.96608	-1.69763	-1.40336	-1.33887	-0.830973	-1.03639	-0.649656	-0.218147	0.00246556	-0.436279	-0.398113	-0.185123	-0.239546	-0.82557	-1.32249	-1.04109	-0.789571	-0.507829	-0.418478	-0.271508	-0.428714	-0.200861	-0.335929	-0.375091	-0.856575	-0.548579	-0.797984	-0.559992	-0.945024	-0.953109	-1.02918	-1.40117	-0.977814	-0.491771	-0.646154	-0.86821	-0.393282	-0.300376	0.0163473	0.0582113	0.0457503	0.313272	0.205554	-0.266721	-0.608149	-0.373128	-0.481395	-0.51666	0.0478225	0.421244	0.566505	0.815707	1.24499	1.46244	1.98657	1.89224	1.63764	1.37166	1.04944	1.48417	1.33623	1.15733	0.641217	0.767842	0.282447	0.295192	0.578102	0.659657	0.509299	0.50742	0.365729	0.934712	1.14142	1.35354	1.41728	1.36454	1.02097	1.46194	1.57947	1.93739	2.59407	2.47648	2.99052	3.29834	3.34997	3.92798	3.62992	3.47538	3.05705	3.36731	3.31733	3.28653	3.66369	4.34009	4.49326	4.24207	4.39682	3.98563	3.75	3.89753	4.04597	4.09415	4.52288	4.21222	4.69473	4.34615	5.08449	4.50662	4.86422	5.43861	5.49873	5.87242	6.15179	6.20169	6.18176	6.49126	6.88582	6.81872	6.68705	6.93247	7.04817	6.57045	6.62431	7.06279	7.18735	7.20406	7.37584	7.81434	7.69826	7.72846	7.84594	7.75565	7.62723	7.76517	7.67909	7.57443	7.16085	7.75903	7.75202	7.96033	7.72125	8.29021	8.79097	8.98096	9.57948	10.2988	7.952	8.06595	10.0694	11.6792	13.127	13.9463	16.7801	18.8359	20.555	18.372	19.9272	20.6524	22.0431	23.9415	23.4987	25.9986	26.8212	28.5472	28.6982	29.6237	34.3232	36.4948	38.9722	42.8523	45.5089	49.8984	54.3225	56.5859	59.8091	61.5883	62.9781	66.2712	69.3641	70.9824	74.1475	75.038	76.8333	77.3868	77.772	78.5719	79.0677	80.6366	81.2569	80.4243	81.5153	83.1618	82.7851	83.589	84.17	84.9415	85.4686	85.9737	95.9922	96.4453	101.26	97.8987	95.7978	92.5679	90.6325	90.171	88.6064	88.6426	88.0587	91.1384	92.1715	94.3509	95.2051	97.3384	100.404	102.392	104.673	106.457	109.399	112.831	115.862	120.432	124.941	130.279	134.813	140.516	146.7	152.608	159.122	165.553	172.375	180.267	187.998	195.362	203.622	211.788	219.972	228.083	236.916	247.315	257.259	268.131	278.804	290.164	301.247	312.366	325.051	338.563	351.76	365.142	378.562	391.44	405.259	420.363	435.238	451.583	467.882	483.784	499.687	516.853	532.436	550.347	566.922	585.761	604.315	623.554	643.362	662.818	681.478	701.055	720.075	740.035	759.212	779.183	799.667	823.105	843.67	866.681	888.914	910.671	932.774	954.353	976.395	998.375	1020.02	1042.19	1064.32	1086.04	1107.78	1129.65	1151.02	1172.6	1194.16	1215.48	1237.21	1257.25	1279.87	1301.18	1321.97	1343.42	1364.8	1385.91	1406.07	1426.46	1446.61	1465.79	1484.99	1504.12	1522.95	1541.03	1559.18	1576.76	1593.77	1609.28	1625.79	1642.38	1657.48	1672.26	1686.03	1699.74	1714.6	1727.04	1740.79	1753.87	1766.38	1778.93	1788.69	1800.13	1810.66	1820.17	1830.16	1838.51	1847.92	1856.15	1862.71	1869.51	1875.05	1881.73	1886.43	1890.47	1894.94	1899.09	1900.41	1903.97	1906.61	1907.84	1909.39	1910.35	1910.54	1910.04	1908.82	1907.03	1904.46	1902.01	1897.76	1893.66	1888.07	1882.28	1878.2	1870.89	1863.4	1856.24	1847.6	1839.17	1830.56	1820.64	1810.33	1799.3	1787.5	1776.24	1765.92	1753.23	1740.78	1728.5	1714.97	1703.38	1689.83	1676.68	1661.92	1647.55	1632.29	1617.16	1601.95	1586.6	1571.69	1556.55	1540.33	1523.66	1506.41	1489.92	1472.33	1456.36	1440.31	1423.28	1407.29	1392.42	1376.72	1362.3	1347.57	1331.56	1315.86	1301.14	1285.14	1269.76	1253.33	1237.3	1223.1	1207.12	1192.01	1176.92	1161.56	1147.54	1133.05	1118.4	1103.9	1090.49	1078.49	1064.48	1052	1039.9	1026.47	1014.26	1002.09	989.057	976.853	963.991	950.832	938.721	927.11	914.513	903.283	893.06	882.179	872.599	862.714	851.596	842.068	832.852	821.725	811.167	802.259	793.269	783.352	773.663	764.767	755.838	748.165	740.862	733.686	724.771	716.667	709.139	700.449	693.211	685.865	678.528	671.135	664.484	659.298	651.931	645.403	639.173	633.351	628.024	621.223	615.749	609.178	604.423	599.631	594.355	589.786	584.691	579.58	574.839	570.659	565.322	561.024	556.616	551.838	548.428	544.522	539.912	536.415	531.375	527.351	523.112	519.147	516.251	513.119	510.391	508.387	506.317	503.248	499.512	496.08	493.644	489.724	487.354	483.538	481.34	479.948	476.293	474.789	471.755	468.443	466.936	464.308	461.931	459.178	457.951	456.125	453.433	450.672	449.321	446.173	444.281	442.203	438.841	437.673	435.149	433.452	431.847	429.424	428.626	425.44	424.708	421.543	418.015	414.857	413.675	411.876	409.827	407.721	405.528	404.345	400.988	399.527	397.954	396.04	394.142	392.927	392.04	390.875	388.206	385.988	383.653	383.575	381.672	380.825	380.095	378.086	377.204	376.344	375.02	374.771	372.853	370.228	368.445	368.394	366.787	363.007	360.759	359.631	358.052	356.63	355.33	353.278	351.151	349.742	348.327	345.803	343.749	342.065	340.47	339.841	337.149	336.874	335.479	334.717	332.335	328.846	326.784	324.337	321.885	321.281	318.77	317.665	314.404	313.839	311.037	310.457	307.807	304.826	301.022	298.962	297.766	295.903	294.972	291.252	290.488	288.654	284.778	283.021	279.932	278.99	277.173	276.646	275.548	273.833	271.843	268.218	265.717	263.175	262.209	258.269	257.752	254.54	252.281	248.918	245.94	244.218	241.312	239.2	237.545	236.616	235.012	231.699	230.617	229.09	226.414	224.29	221.723	217.64	215.531	211.635	211.356	211.199	208.558	205.907	203.139	200.486	197.351	195.261	193.552	191.446	188.314	188.955	187.992	187.743	183.279	180.239	178.122	176.976	175.298	174.231	174.461	172.78	171.528	169.355	166.568	166.177	165.878	164.831	163.939	160.594	158.785	156.85	155.289	153.095	151.757	149.196	147.958	146.338	144.967	143.245	140.968	139.165	136.961	135.821	133.829	131.651	131.199	131.633	133.096	133.017	130.166	126.718	124.366	121.773	120.87	119.073	118.715	117.816	117.197	118.411	116.953	117.261	116.958	116.235	115.062	113.985	113.502	112.625	111.483	109.124	108.363	109.372	106.871	103.991	101.814	100.582	100.531	101.577	100.613	100.738	99.0726	96.9633	95.8504	94.5407	91.9171	90.7281	91.1135	90.3145	89.101	87.2958	86.5086	85.4648	83.5025	80.8803	82.8971	83.0728	83.7132	81.7398	82.1291	81.3732	80.8938	79.6611	77.5084	78.1221	80.0109	78.7733	77.4172	77.1897	77.2894	74.7449	75.7194	73.9106	74.7565	72.6481	73.1513	73.3916	72.3519	70.9573	73.4351	74.5783	74.2488	74.6787	75.3953	76.3051	76.3525	76.7507	76.8452	76.6522	75.0523	73.5846	74.1772	75.3236	77.0308	78.3311	77.463	80.2354	81.2613	82.5852	81.7822	81.4336	80.322	78.2067	78.7093	77.4218	79.9902	80.0873	77.1349	78.2328	76.3415	78.0345	77.4743	76.9349	76.3554	75.7359	75.0763	74.3768	73.6393	72.8598	72.0425	71.1855	70.2862	69.3494	68.3728	67.3564	66.3032	65.2073	64.0716	62.8994	61.6876	60.4362	59.1452	57.8146	56.4444	55.0346	53.5853	52.1005	50.5763	49.0083	47.4053	45.7629	44.0811	42.3599	40.6042	38.8044	36.9703	35.0919	33.1794	31.2277	29.2369	27.2069	25.1377
742	-2.74864	-2.58954	-2.43386	-2.28197	-2.13417	-1.99013	-1.84985	-1.71334	-1.58059	-1.4516	-1.32638	-1.20492	-1.08747	-0.973525	-0.863577	-0.757151	-0.654704	-0.556003	-0.46105	-0.369842	-0.282382	-0.198845	-0.118869	-0.0426407	0.0296891	0.0982884	0.163157	0.224424	0.281823	0.335381	0.385328	0.431544	0.47403	0.512705	0.547738	0.578977	0.606502	0.630312	0.650407	0.666788	0.504968	0.436291	0.0806336	-0.0805911	0.310531	0.342349	0.154557	-0.172995	-0.393052	-0.56269	-1.56366	-1.7856	-1.63972	-2.38115	-2.40512	-2.43881	-2.38183	-1.96457	-1.7395	-1.25875	-0.638051	0.0563234	0.128522	0.600843	0.0687623	-0.100164	-0.109401	0.439834	1.16102	1.19157	1.21516	1.63308	1.91184	1.71854	1.45616	1.20915	1.18091	1.33751	1.09658	0.917192	0.703962	0.568266	0.522803	0.168039	0.0154449	-0.0935737	-0.310949	-0.333361	-0.127669	-0.566664	-0.553712	-0.555779	-0.355282	-0.393474	-0.785706	-1.01053	-1.4583	-1.36793	-1.58265	-1.91655	-1.82464	-1.80469	-2.22247	-2.70865	-3.08293	-3.70547	-3.91661	-4.07491	-4.31733	-4.48673	-4.48338	-4.26331	-4.62198	-4.50533	-4.43882	-4.3738	-4.36676	-4.40233	-4.27131	-4.62973	-4.97405	-4.9873	-4.80733	-4.82936	-5.25557	-5.30989	-5.15052	-5.24397	-4.9993	-4.96316	-4.46593	-4.54961	-4.79888	-4.02917	-3.76226	-3.79557	-3.48606	-3.53776	-3.28123	-2.83742	-2.79928	-3.00512	-2.65334	-2.53536	-2.26778	-2.16422	-1.57717	-1.26404	-1.89725	-1.34948	-0.99697	-1.01121	-1.57158	-1.04944	-1.13364	-1.00555	-0.494278	-0.549167	-0.259741	-0.208363	-0.323029	-0.112628	-0.522629	-0.462309	-0.449732	-0.541109	-0.360762	-0.383588	-1.10904	-0.173576	-0.035441	0.0905115	0.367211	0.500151	0.491839	0.689106	0.303814	0.0339964	-0.115935	0.0603671	-0.0490816	-0.205873	-0.446332	-0.216823	-0.265025	0.271745	0.758365	1.30027	1.66936	2.06122	2.154	1.62798	1.9554	2.66026	2.1914	2.41653	2.14613	2.27538	1.6661	1.73151	1.36717	1.67466	1.32488	1.51522	1.49977	1.74296	1.34572	1.67849	1.72108	2.23462	2.16121	2.2675	2.73721	2.50378	2.55429	2.67323	2.92343	3.27622	3.61271	3.16212	3.81005	3.98023	3.96347	4.21675	4.7577	4.95929	4.82289	4.99478	5.65561	5.77857	5.81718	5.99844	6.67425	6.61768	7.06678	6.61993	6.83743	6.74878	6.43029	6.64214	6.88249	6.47782	6.89436	6.71074	6.99547	6.77953	7.39059	8.31436	8.35278	7.81345	7.82426	7.91033	7.94243	7.93039	7.94161	7.49109	7.68373	7.91224	8.40446	8.33746	8.85377	9.43083	9.66164	9.13059	9.13964	9.44344	9.15402	8.81879	8.95098	8.69603	8.96865	9.47695	9.59956	9.47936	9.84742	9.68146	10.0246	9.8182	10.1695	10.1492	10.7591	10.8299	11.259	11.7161	12.5562	12.8007	13.6542	12.0536	12.5159	14.13	14.9591	16.3505	17.6775	18.6502	22.1003	20.5659	21.7295	22.826	24.1489	26.3165	27.4556	29.1938	31.1744	33.2272	35.4065	38.8326	41.3596	43.3888	46.1339	48.6275	52.7184	53.8988	57.6476	59.4097	60.8951	63.3371	65.8269	68.1363	70.7796	71.9737	73.5055	73.9966	75.1684	76.7049	77.8634	79.4575	78.8787	78.8726	80.2053	81.2494	81.3999	81.9599	82.0276	83.2926	83.941	84.534	85.1946	85.1103	86.178	103.17	101.387	108.212	104.032	96.0739	95.2728	95.2154	94.0743	92.1978	94.5433	97.7219	99.1784	101.537	104.025	106.641	109.871	112.519	113.304	118.166	121.25	125.333	129.867	134.564	139.585	145.675	151.833	157.782	163.857	170.607	177.811	184.917	193.105	200.536	209.552	219.088	228.676	238.207	247.395	257.674	267.673	278.163	289.098	300.924	311.981	323.634	335.252	347.922	361.05	374.666	388.988	403.491	416.467	431.672	446.339	462.334	478.429	495.283	511.597	528.952	545.588	563.564	581.417	599.806	617.624	636.377	654.863	673.954	693.66	713.49	732.994	753.124	773.213	793.974	816.311	838.129	860.095	882.017	903.842	925.685	948.269	970.081	991.52	1013.14	1036.23	1058.77	1080.34	1102.11	1124.79	1146.55	1168.58	1191.53	1213.07	1235.54	1256.63	1278.21	1300.39	1322.24	1343.65	1364.8	1385.43	1405	1425.32	1445.72	1465.61	1485.32	1504.97	1524.3	1542.1	1559.85	1577.48	1593.75	1610.67	1627.89	1643.14	1657.87	1673.85	1686.79	1702.63	1717.56	1732.56	1744.59	1759.06	1772.49	1786.09	1797.78	1809.34	1820.44	1830.48	1839.93	1850.06	1859.47	1867.98	1876.5	1884.85	1891.44	1896.97	1903.06	1908.42	1914.02	1917.73	1922.21	1924.98	1927.51	1931.09	1932.91	1933.97	1932.84	1933.64	1933.63	1933.24	1931.17	1927.77	1924.05	1921.46	1916.94	1911.53	1906.42	1899.33	1891.3	1883.24	1876.53	1869.92	1861.53	1852.44	1843.6	1832.87	1823.12	1812.02	1801.01	1790.04	1778.7	1764.98	1751.83	1738.02	1723.5	1709.28	1694.31	1679.18	1663.71	1647.9	1633.97	1617.72	1602.04	1585.88	1570.31	1554.63	1538.38	1521.97	1506.65	1491.5	1474.93	1459.81	1443.25	1427.44	1411.37	1395.26	1380.05	1364.29	1347.95	1332.2	1317.9	1301.88	1287.13	1271.25	1256.01	1241.03	1226.81	1211.94	1197.5	1182.1	1167.09	1153.16	1139.1	1124.15	1111.42	1098.33	1084.46	1070.38	1056.54	1044.55	1031.49	1018.46	1005.99	993.901	980.841	968.319	957.445	943.944	930.989	918.969	908.858	897.956	887.837	876.328	864.739	855.306	845.199	835.055	824.122	814.751	805.728	795.634	786.656	777.468	767.781	759.273	751.552	743.38	733.614	724.418	716.923	708.243	699.749	691.993	684.059	677.863	670.288	664.763	658.335	651.772	643.958	638.38	631.31	625.192	620.3	613.489	608.738	604.384	597.508	592.2	587.764	582.394	577.563	572.858	567.721	563.339	559.106	554.413	549.881	545.613	541.51	537.206	532.129	528.631	525.24	520.63	515.238	511.369	508.903	505.817	502.805	500.765	497.505	494.238	491.195	487.912	485.992	483.449	480.014	477.128	474.819	473.348	471.477	468.342	466.8	463.261	459.19	458.093	457.507	455.834	452.885	450.367	447.864	445.474	444.499	441.4	438.423	436.328	434.866	432.225	429.43	427.548	426.052	424.265	422.504	419.642	416.732	413.966	412.2	410.367	408.231	405.993	404.091	401.907	400.184	397.836	395.729	393.411	392.42	390.385	389.922	387.308	386.87	383.792	381.832	380.814	380.253	379.562	379.509	376.438	375.592	374.665	373.842	371.341	369.97	368.313	366.418	363.856	361.756	359.019	356.218	354.24	352.75	350.665	349.091	347.04	346.016	344.224	341.902	340.145	337.558	335.37	332.963	331.661	328.844	327.348	325.549	323.29	321.833	320.336	317.752	315.398	314.22	311.129	307.08	306.03	305.212	304.277	301.163	298.312	295.973	292.881	289.535	288.018	286.144	284.797	283.247	280.74	279.4	277.778	275.242	272.687	269.297	267.443	265.956	265.651	264.245	261.541	258.766	256.134	252.909	250.769	249.553	247.063	244.556	242.024	240.27	238.283	236.465	236.544	234.804	233.251	231.69	229.931	228.724	228.3	225.993	224.259	222.19	221.878	219.665	216.154	214.491	211.904	209.147	206.941	204.429	203.074	202.165	201.529	199.966	200.376	199.105	197.89	195.782	195.012	193.808	190.977	188.065	185.54	183.804	181.081	180.342	179.112	179.506	178.901	178.534	176.166	174.574	173.591	173.375	173.642	171.218	170.469	169.923	168.367	166.53	164.907	164.182	161.97	159.952	160.254	158.666	156.428	153.576	150.888	149.422	146.897	144.532	142.231	142.093	141.48	140.644	138.184	136.538	133.345	131.956	130.901	129.361	126.66	126.595	126.206	124.558	124.889	122.424	123.695	124.601	125.696	124.739	123.669	121.742	119.689	119.164	119.628	116.516	114.697	112.624	110.201	109.818	107.917	108.1	107.855	105.116	102.902	103.032	100.817	101.344	98.7009	96.0889	95.771	94.8769	94.0218	93.1064	90.5843	89.1661	85.9907	84.5721	85.1848	86.2029	86.4636	86.5288	86.6516	85.5023	84.2471	83.2376	80.6235	78.4997	77.5067	79.0745	78.1422	76.186	75.6437	76.5511	76.126	75.779	73.5657	71.7862	68.123	67.153	68.3256	66.951	64.2517	63.0185	64.4891	65.7215	66.9082	65.491	65.4946	67.1386	68.8536	69.2792	70.5136	72.6984	73.2269	73.1972	74.9306	76.3335	76.3624	78.8065	80.9928	80.8733	81.5695	81.5703	80.3856	80.3948	79.6351	79.0697	77.1337	78.275	76.9817	74.4414	75.8713	75.9904	75.9409	77.7851	77.1197	76.3984	75.6213	74.7883	73.8995	72.9575	71.9572	70.904	69.7952	68.6277	67.4077	66.1321	64.8011	63.4183	61.9764	60.4788	58.9301	57.3261	55.6669	53.9524	52.1828	50.3578	48.4777	46.5423	44.5572	42.5171	40.4163	38.2663	36.0613	33.8014	31.4865	29.1233	26.6987	24.2261	21.6918	19.1097	16.473	13.7817	11.0358	8.23518
743	-2.35631	-2.32991	-2.30205	-2.27278	-2.24217	-2.21016	-2.17675	-2.14195	-2.10574	-2.06813	-2.02913	-1.98872	-1.94701	-1.90381	-1.8593	-1.8133	-1.76601	-1.71732	-1.66724	-1.61576	-1.56289	-1.50875	-1.45309	-1.39605	-1.33773	-1.27803	-1.21694	-1.15433	-1.09046	-1.02535	-0.958709	-0.890682	-0.821267	-0.750618	-0.67843	-0.605016	-0.530219	-0.454041	-0.376481	-0.297539	-0.0700469	-0.226329	-0.291298	0.0698611	0.445441	0.783378	0.841427	0.651613	1.29383	1.23113	1.11688	1.28336	0.774366	0.490021	0.805809	0.563896	0.641317	0.628461	0.153584	0.335193	0.451087	1.1192	1.02656	0.781932	0.406294	0.721743	0.694467	1.47445	2.07782	2.39515	2.89234	3.06003	2.96721	2.90228	2.94684	2.75088	2.75156	2.78363	2.7645	2.61066	2.42431	2.282	1.7654	1.64526	1.66919	1.66582	1.91695	1.60527	1.56651	1.28198	1.1719	1.104	1.35638	1.48377	1.5498	0.849692	0.629508	0.46486	0.480017	1.13035	1.32335	0.633752	0.327925	-0.455259	-0.422274	-1.07773	-0.87717	-0.757804	-0.529965	-0.421392	-0.176484	-0.288672	-0.680336	-0.478399	-0.194816	-0.175066	-0.363754	-0.444637	-0.282098	-0.795357	-0.981314	-0.860664	-1.01792	-1.32225	-1.87067	-2.18521	-2.24325	-2.59579	-2.72674	-2.66088	-2.63032	-3.19072	-3.59773	-3.40211	-3.71717	-3.894	-4.5119	-4.50048	-4.63407	-4.2288	-4.21197	-4.10848	-3.58051	-3.49194	-3.25879	-3.04517	-2.66346	-2.66059	-2.70893	-2.42485	-2.67953	-3.15713	-3.4264	-3.26143	-3.32678	-2.84305	-2.47511	-2.57015	-2.45452	-2.3318	-2.56256	-2.1241	-1.7976	-1.4329	-1.3808	-1.22447	-1.32252	-1.27798	-1.43473	-0.792644	-0.636181	-0.230862	-0.156193	-0.137856	0.00753112	0.842962	1.30523	1.43123	0.857288	0.645852	-0.0245255	0.139359	-0.205741	0.304076	0.109484	0.559088	0.759522	0.710864	0.662841	0.953137	0.799541	0.814161	1.21981	1.36859	1.32057	1.18665	0.821132	0.656245	0.241084	0.425473	0.123371	0.35832	0.512454	0.663278	0.888116	1.00168	0.815146	0.493104	0.215106	-0.148036	-0.38932	-0.501137	-0.295928	-0.612109	0.0178822	0.632141	0.548913	0.98508	1.59047	1.29666	1.91933	1.88943	1.66339	2.33978	2.31438	2.40305	2.31723	2.64909	2.28455	2.13363	2.0899	2.55506	2.90164	3.07695	3.68567	3.20055	3.08081	2.86017	3.05405	3.06148	3.25175	3.05814	2.8053	2.34578	3.02044	2.77305	3.3811	3.86192	3.93303	4.34681	5.00964	4.92628	4.99511	5.00984	5.09061	4.6447	4.04058	3.80061	4.37478	4.75347	5.22956	5.34362	5.40296	5.00733	5.69233	5.70925	5.84418	6.2197	6.17082	6.01585	6.34869	6.62021	6.88597	7.0078	7.1926	7.28703	7.85794	8.2333	8.9171	9.11529	9.92732	9.95193	10.0274	10.5193	10.721	10.8649	11.1721	12.0699	12.8761	11.6846	11.9454	13.3385	14.8908	17.1871	17.5166	21.4165	25.3293	21.9722	23.2656	26.054	26.8531	28.3241	28.1166	28.7821	31.2143	34.2266	36.9178	38.2896	40.5133	42.8748	45.8626	51.4158	54.029	56.1296	57.765	61.5862	59.729	62.068	64.5891	68.4989	71.8919	73.0814	75.6512	78.2504	77.9238	77.9978	79.6736	80.7138	82.33	84.4747	83.9294	84.5408	85.563	85.4798	84.1054	85.7443	85.9983	87.9166	88.0899	86.9259	92.4139	100.147	101.008	106.314	103.656	101.915	98.3975	98.2448	98.0442	98.238	100.726	102.068	104.537	106.96	109.954	112.054	114.627	117.744	120.819	125.309	129.653	135.098	139.865	146.083	152.172	159.624	165.742	171.93	179.196	186.896	195.487	204.208	213.574	222.665	232.208	241.34	250.76	261.137	271.862	283.11	294.376	306.627	318.582	330.029	343.206	356.365	369.985	383.749	397.137	412	426.471	442.203	457.299	473.168	489.372	505.448	520.973	539.462	556.387	573.808	591.281	610.062	628.186	646.816	665.546	686.272	706.523	726.822	746.848	767.461	789.001	809.585	831.954	854.13	875.373	897.774	920.643	943.724	966.337	988.255	1010.02	1032.16	1054.36	1076.53	1098.1	1120.51	1142.04	1164.45	1185.84	1208.16	1229.59	1251.27	1272.34	1294.12	1317.32	1338.45	1358.93	1380.76	1398.04	1419.05	1439.39	1458.25	1477.43	1497.13	1513.88	1532.77	1551.31	1570.4	1589.11	1606.85	1625.29	1640.64	1656.2	1671.7	1686.41	1702.45	1717.89	1732.85	1746.42	1760.39	1773.3	1784.32	1796.66	1809.55	1820.45	1831.33	1840.47	1849.19	1857.59	1865.96	1872.93	1881.27	1888.42	1895.61	1900.8	1905.82	1912.6	1917.71	1922.74	1927.06	1929.76	1932.58	1933.85	1935.4	1938.17	1938.74	1939.43	1939.09	1937.78	1935.56	1934.87	1931.93	1928.37	1923.72	1917.53	1911.51	1905.16	1898.78	1891.68	1884.76	1877.38	1868.5	1860.19	1850.8	1841.71	1831.13	1820.16	1808.67	1798.13	1786.53	1773.89	1760.96	1749.15	1736.08	1721.66	1708.54	1693.85	1679.43	1666.28	1650.25	1634.24	1618.55	1602.89	1587.96	1571.95	1555.39	1539.26	1522.85	1504.44	1488.54	1472.99	1458.31	1442.45	1427.31	1410.78	1393.41	1376.81	1360.33	1343.73	1327.22	1310.37	1293.65	1277.4	1262.02	1246.17	1231.24	1215.21	1200.08	1185.04	1170.52	1156.2	1141.04	1125.58	1111.51	1097.84	1084.65	1070.34	1057.24	1043.12	1029.26	1017.47	1004.06	992.291	981.444	969.56	957.193	944.533	933.237	922.79	912.543	901.656	890.245	878.751	868.637	859.224	849.671	839.34	828.256	819.289	810.649	801.903	792.646	783.193	774.956	766.75	758.002	750.803	743.512	736.338	729.08	722.181	714.325	706.339	700.09	693.793	685.157	679.554	671.907	665.731	658.301	651.813	645.479	639.012	632.1	626.057	620.212	614.68	608.158	602.751	597.771	592.587	586.484	581.815	576.124	570.99	566.792	563.12	559.605	555.259	551.624	547.632	543.631	539.195	535.451	531.668	527.475	523.376	519.855	516.659	511.438	508.85	505.077	501.166	497.672	495.631	492.927	489.052	485.603	484.191	481.599	478.3	475.478	472.187	469.768	466.349	463.593	461.883	460.192	457.108	455.285	452.852	451.118	448.671	447.495	445.184	442.664	441.396	439.536	436.956	434.674	432.549	432.017	429.88	428.678	425.846	423.983	420.38	417.856	413.965	411.536	408.089	405.675	404.703	401.52	399.932	397.406	395.501	392.419	391.404	390.121	388.819	387.548	384.859	383.745	383.041	382.128	380.427	380.399	380.071	380.489	380.073	378.31	377.006	376.309	374.401	371.839	370.293	369.186	366.694	364.774	361.819	360.399	358.643	356.719	354.145	353.093	351.227	349.973	346.671	346.592	344.944	342.407	340.799	338.248	336.534	334.105	333.022	330.914	327.61	326.24	324.701	323.879	321.677	318.798	318.101	317.187	316.571	313.168	313.072	309.824	305.756	302.229	302.364	300.414	299.783	296.157	291.596	288.836	286.115	283.778	282.06	279.726	277.438	274.873	272.756	270.796	269.836	267.266	265.19	262.08	259.056	258.441	254.469	253.217	251.462	250.38	246.358	244.533	242.989	239.95	238.112	236.341	234.881	233.419	231.684	229.78	228.416	224.053	222.763	220.332	215.584	215.552	211.964	209.887	209.295	206.242	204.093	203.157	199.689	196.695	194.74	192.768	190.536	187.711	187.958	184	181.854	179.216	178.878	176.739	174.703	172.384	172.199	171.707	170.666	170.414	168.285	166.797	165.713	166.079	165.414	164.373	160.488	161.451	159.79	160.129	158.609	157.507	154.015	152.412	150.668	149.729	146.736	143.126	139.883	140.338	138.81	137.453	136.791	137.505	136.573	136.05	135.871	133.852	131.28	128.513	126.964	126.058	123.322	123.317	123.991	123.449	124.14	122.332	121.628	120.692	120.726	118.903	118.39	118.852	116.264	114.739	115.64	115.162	114.709	113.382	111.523	111.055	107.008	106.455	106.719	104.269	103.413	101.507	98.0631	97.5153	95.1992	91.4712	90.1491	89.1078	88.3506	87.9656	87.7151	89.7253	86.0563	84.304	84.6556	85.4139	83.4497	81.8516	81.8175	80.881	79.268	77.0831	76.7622	73.2821	73.0419	73.9691	74.0796	73.4291	70.889	70.9099	69.3327	67.5337	65.9468	63.9224	61.7926	61.2665	60.39	57.6809	56.3146	56.6808	58.4385	61.768	61.6344	61.0662	62.8927	65.5837	67.1248	65.4817	65.0744	65.5519	64.2722	64.5471	64.0436	67.6256	67.4303	67.3771	69.1977	68.6201	68.3407	68.1514	69.1355	69.2729	67.9273	67.1209	67.8371	70.1741	69.7993	70.3681	72.7896	74.7708	74.1755	73.3914	73.1657	72.9022	72.601	72.262	71.8853	71.4721	71.02	70.5315	70.0056	69.4405	68.8393	68.2006	67.5244	66.8126	66.0614	65.2726	64.4486	63.5873	62.6887	61.7527	60.7794	59.7687	58.7207	57.6354	56.5159	55.3592	54.1621	52.931	51.6629	50.3576	49.0152	47.6395	46.2229	44.7732	43.2825	41.7589	40.1983	38.6008	36.9664	35.2951
744	-7.04517	-6.74094	-6.44177	-6.14834	-5.86126	-5.57988	-5.30421	-5.03426	-4.77001	-4.51147	-4.25864	-4.01153	-3.77063	-3.53492	-3.3054	-3.0811	-2.86297	-2.65052	-2.44376	-2.24268	-2.04729	-1.85798	-1.67395	-1.4956	-1.3233	-1.15666	-0.995683	-0.840036	-0.690391	-0.546712	-0.408376	-0.2757	-0.148685	-0.0275863	0.0881202	0.197935	0.302113	0.400655	0.493562	0.580832	0.739833	0.43432	0.54368	0.117844	0.293821	0.450907	0.443975	0.304511	0.386411	0.530505	0.724368	0.255042	-0.211588	-0.284789	-0.774224	-1.51091	-1.06707	-0.855408	-1.3635	-0.806573	-0.352908	0.0241459	0.167483	0.253595	-0.262062	-0.355485	-0.58774	0.0319754	0.791406	1.24358	1.46143	1.57443	1.73694	1.59497	2.09247	1.63088	1.19031	1.56171	1.73548	2.162	2.38777	2.49138	2.0642	2.18283	1.53678	1.40342	1.38106	0.955997	0.510832	0.0483477	-0.188745	-0.261722	-0.0225945	0.318062	-0.145948	-0.32443	-0.734685	-0.514885	-0.673878	-0.567254	-0.157861	-0.64639	-1.43187	-1.38794	-1.77109	-1.82337	-1.80306	-1.76818	-1.50148	-1.8238	-1.84144	-2.0224	-2.49647	-2.50548	-2.49329	-2.11021	-2.23515	-2.5577	-2.13139	-2.50769	-2.5259	-2.35245	-2.25876	-2.2563	-2.31772	-2.31614	-1.73739	-1.40262	-1.13219	-1.33985	-1.20876	-1.17302	-0.86543	-0.34357	0.084379	0.0675132	-0.153281	-0.340092	-0.105064	0.0160767	-0.0735912	0.0134968	0.381013	0.755475	0.863164	1.47784	1.99953	2.24562	1.7729	1.924	1.77792	2.07537	1.84555	2.05423	1.93157	2.50705	2.93512	2.81679	2.69664	2.5756	1.97715	1.63053	1.27018	1.93431	2.0791	2.16039	1.9466	1.70541	1.55277	1.89072	2.4666	2.01291	1.82109	1.76621	2.05855	2.21997	1.70148	1.45366	1.29896	1.40035	0.798243	0.473889	0.688105	0.663486	0.380493	0.436193	0.827715	0.608666	0.80888	1.10105	1.6803	1.68839	1.91091	2.0544	1.75298	1.53466	1.65942	1.81438	1.26631	1.46348	1.14	1.38277	0.979536	1.26701	1.72189	1.94719	1.84651	2.07463	1.834	1.96638	1.96871	2.42094	2.62823	2.05243	1.52596	1.93646	2.14251	2.67318	3.29941	2.99992	3.73601	3.9564	3.54929	3.55242	3.98815	3.59702	3.81646	3.59953	3.71825	3.71746	3.65705	4.01301	4.42132	4.95999	5.33183	5.03613	4.85678	4.71692	4.45211	4.65326	5.44069	5.5136	6.05439	5.66944	6.0583	5.68547	6.09805	6.06636	6.17234	6.507	6.61119	6.77574	6.78771	7.11167	7.29527	7.32993	7.47926	7.67757	7.82116	7.80096	8.45303	9.07845	9.21254	8.78146	9.50707	9.4364	9.62498	9.7752	9.72224	9.20828	8.83758	8.72969	8.73374	8.55651	8.69485	8.18664	8.61134	8.22031	8.43498	9.03294	9.26851	9.25024	10.4681	10.641	10.9624	11.3625	11.6883	11.8941	12.5092	12.9911	13.1644	13.2623	10.0098	12.0499	13.9812	17.7399	17.3776	18.7749	19.9559	23.4617	22.1605	23.1443	24.9404	26.0673	27.431	29.6626	31.3347	33.2253	36.1372	38.6574	41.7127	43.6097	46.6715	47.3711	48.6578	51.3401	55.0293	57.3387	60.9867	63.5112	65.1585	66.9925	68.962	71.2877	73.0006	75.5556	76.404	78.4356	82.4375	83.6355	83.7945	85.1805	86.5553	89.1204	87.5456	87.1597	88.0629	89.6961	90.705	91.8074	91.9132	93.4928	95.181	103.389	111.659	115.315	112.916	111.912	111.299	111.142	110.864	111.479	112.626	114.277	109.574	121.95	124.92	128.428	131.504	135.513	139.715	144.277	149.208	154.543	160.737	166.646	172.747	179.154	186.15	193.276	201.698	210.44	218.479	227.151	236.335	245.935	255.419	266.181	276.985	287.565	299.974	311.381	323.397	336.747	349.734	363.562	376.898	391.098	405.483	419.879	434.507	450.349	466.207	482.397	498.911	516.123	532.798	549.838	567.522	586.466	605.454	624.963	644.181	664.169	683.957	703.935	724.072	744.495	764.431	785.189	806.59	827.238	848.598	870.79	892.958	915.537	939.137	963.349	986.021	1008.58	1032.04	1055.87	1078.79	1101.02	1124.34	1146.56	1168.9	1191.33	1213.38	1234.91	1256.69	1278.78	1301.04	1321.84	1342.84	1364.66	1385.45	1407.25	1428.2	1447.06	1468.04	1488.55	1508.22	1527.16	1545.65	1564.51	1582.41	1600.57	1619.02	1636.49	1653.18	1669.08	1686.06	1701.64	1717.61	1733.19	1747.87	1762.27	1776.09	1790.07	1803.19	1816.03	1827.83	1838.96	1850.21	1860.99	1872.17	1880.35	1888.62	1897.16	1906.32	1913.92	1921.08	1928.77	1934.45	1939.24	1944.99	1948.03	1953.28	1957.37	1958.77	1961.25	1963.44	1964.09	1965.31	1964.71	1964.27	1964.26	1962.56	1960.2	1958.71	1954.83	1950.74	1948.11	1942.54	1936.03	1929.28	1921.77	1912.66	1905.56	1897.14	1888.37	1878.31	1868.2	1857.93	1848.21	1836.27	1826.56	1814.63	1802.3	1790.24	1777.43	1762.63	1748.48	1733.26	1719.43	1703.95	1688.76	1672.2	1658.35	1642.31	1625.94	1609.71	1594.35	1578.07	1561.07	1544.71	1529.24	1512.93	1496.54	1481	1463.89	1446.75	1429.69	1412.53	1397.05	1380.33	1364.22	1348.07	1331.76	1314.77	1298.28	1282.86	1267.28	1250.2	1234.11	1218.4	1203.47	1189.09	1173.67	1159.16	1144.17	1129.51	1115.16	1101.68	1088.59	1073.34	1060.77	1045.51	1031.71	1020.35	1007.47	994.601	982.15	969.79	959.105	947.165	933.996	921.95	911.938	900.044	888.081	876.195	866.869	857.127	847.511	838.27	827.506	818.979	810.586	802.877	794.664	786.67	778.004	769.661	761.927	754.916	745.132	738.07	730.574	723.322	716.4	709.058	702.376	694.764	687.595	680.429	673.2	667.238	660.306	655.112	649.389	643.238	637.045	630.318	625.257	619.996	613.903	609.603	606.081	598.358	593.24	590.12	584.773	580.402	575.788	572.052	567.339	562.467	556.864	552.9	547.999	543.631	539.49	535.328	532.207	527.342	524.425	520.236	517.306	513.636	509.977	505.972	501.98	498.394	495.734	493.323	489.493	487.761	485.35	482.594	478.969	476.805	474.662	471.045	466.547	464.599	462.882	461.403	458.933	455.865	454.873	450.449	448.668	446.539	443.274	440.875	438.715	435.766	432.636	429.256	427.459	424.014	422.716	419.776	417.511	414.622	413.464	411.586	407.929	405.129	402.664	400.88	397.912	395.587	393.083	392.304	390.424	389.257	388.658	386.362	385.159	384.403	383.305	383	383.131	380.784	380.038	378.159	376.293	376.317	376.365	373.281	373.166	371.178	369.674	367.741	364.949	362.529	360.569	358.756	358.368	355.701	355.239	354.924	353.857	353.815	352.873	352.335	350.062	349.135	347.993	345.829	345.15	343.588	341.18	338.928	338.325	335.603	332.633	329.796	327.98	325.367	322.247	321.741	319.892	318.357	314.926	312.426	309.836	308.24	304.97	304.743	302.358	300.855	299.399	296.224	294.052	292.096	289.382	288.728	286.271	284.761	281.853	280.943	278.952	276.793	274.014	270.051	268.959	266.549	265.094	262.049	261.716	259.47	259.728	257.737	255.244	252.213	249.186	246.666	244.931	242.679	240.32	237.778	235.14	234.738	232.725	230.158	227.596	223.753	221.406	218.245	215.778	216.269	213.681	212.545	211.824	209.709	209.931	209.186	206.936	205.798	202.925	200.573	198.679	194.87	192.212	190.71	189.873	187.97	184.237	182.081	180.923	180.215	178.702	175.728	173.438	172.693	172.116	171.864	169.762	167.713	168.245	165.262	164.38	161.619	160.264	159.429	158.342	156.685	156.54	154.027	152.631	151.69	150.372	149.584	147.644	145.708	146.451	143.593	142.194	141.015	140.49	137.132	134.297	133.04	130.359	128.939	127.557	125.526	122.852	123.652	122.177	123.406	122.233	119.282	116.3	113.382	114.563	112.78	112.427	111.306	111.324	112.068	109.874	108.174	107.246	106.132	106.446	106.777	106.088	106.563	105.225	103.317	102.633	100.66	98.2154	98.4411	95.2898	94.3552	92.9287	91.2399	90.7567	89.1451	86.2893	85.4566	86.6762	82.609	80.2742	79.3686	78.4895	77.7423	76.171	76.0014	73.2149	74.0241	73.5751	71.2422	68.8351	67.5161	70.5759	72.3658	71.4495	70.1174	68.7068	69.4077	71.0447	71.7832	70.9961	69.5873	69.0028	70.8439	68.8688	70.487	69.7337	68.5952	69.2379	69.9461	66.3202	67.5467	65.5733	64.5166	62.1162	62.6465	64.7718	64.8824	66.3345	66.9287	65.01	67.0002	68.1894	69.6585	67.1362	63.783	64.8027	66.7139	70.2244	74.1088	70.3724	74.9117	72.9423	75.9343	75.3793	74.9702	74.4961	73.957	73.3529	72.6838	71.9518	71.1529	70.2913	69.3652	68.3715	67.3159	66.1955	65.0106	63.7644	62.4503	61.0715	59.6321	58.1284	56.5604	54.928	53.2314	51.4704	49.6452	47.7557	45.8072	43.7948	41.7127	39.5723	37.3678	35.0995	32.7671	30.3775	27.9174	25.4004	22.8126	20.1682	17.4602	14.6886	11.8534	8.95458
745	-4.02536	-3.79343	-3.56597	-3.34349	-3.12643	-2.91434	-2.70719	-2.50499	-2.30775	-2.11546	-1.92812	-1.74573	-1.56867	-1.39617	-1.22898	-1.06638	-0.909065	-0.756679	-0.609223	-0.466698	-0.329104	-0.19672	-0.0689762	0.0538373	0.171471	0.284196	0.392012	0.495135	0.593121	0.686003	0.774181	0.85745	0.935809	1.00911	1.07766	1.14117	1.19979	1.25352	1.30237	1.34633	1.72886	1.53624	1.22914	0.968777	1.36729	1.1488	1.03313	1.00421	1.17427	0.894842	0.986977	0.70656	0.144495	-0.0678658	-0.0674108	-0.711324	-0.417656	-0.829922	-1.34315	-1.58921	-1.42885	-1.20039	-1.35034	-1.39927	-1.9879	-1.59548	-1.66774	-1.13301	-0.7587	-0.42986	-0.2	-0.772959	-0.309606	-0.335987	-0.269921	-0.469041	-0.606332	-0.34707	-0.662123	-0.394725	-0.288405	-0.615026	-0.417296	-0.641063	-0.474438	-0.974232	-1.03306	-1.30248	-1.83142	-2.18565	-1.9538	-2.1911	-2.23245	-2.10463	-2.12159	-2.09341	-2.16139	-2.35514	-2.57266	-2.51041	-2.21586	-2.30305	-2.70777	-3.3268	-3.34306	-3.70772	-3.60144	-3.44822	-2.90065	-3.12051	-3.24303	-3.12614	-3.35532	-3.47701	-3.20183	-3.1757	-3.51104	-3.55887	-3.32436	-3.28107	-3.78294	-3.53139	-3.52172	-3.50328	-3.72942	-3.28422	-3.31297	-3.68892	-3.8339	-3.73968	-3.46711	-3.70872	-3.60992	-3.67345	-3.89461	-3.90215	-3.93573	-4.10629	-4.02246	-3.50961	-3.56414	-3.72905	-3.23857	-2.51692	-2.55226	-2.38564	-1.90329	-1.51019	-1.66689	-1.6147	-1.31827	-0.916904	-1.3429	-0.985685	-0.85378	-0.742896	-0.0735843	-0.0127377	0.019227	0.159686	-0.337616	-0.106188	-0.358052	-0.390334	-1.06578	-0.501152	-0.487809	-0.556876	-0.534966	-0.0871883	0.0920769	0.280848	0.435158	0.374314	0.558236	0.664069	0.690987	0.860415	0.878941	1.13167	1.05372	1.14929	1.37356	1.96256	1.53258	1.26613	1.46628	1.37375	0.821267	0.994978	1.68476	1.08358	1.43514	2.04681	1.59844	1.63195	1.66053	1.41053	1.22081	1.26594	1.78966	1.78308	1.57803	2.29359	2.85615	3.08365	2.97871	3.44789	3.37063	3.86915	3.82376	4.14839	4.54004	4.58676	4.50491	4.87283	4.65607	5.24153	5.55863	5.12085	5.79601	5.91333	5.78145	5.7412	6.14921	6.08402	6.03524	5.71122	5.52499	5.42558	4.96734	5.39586	6.19648	6.12512	6.00342	5.81623	5.65767	5.02425	5.17831	5.05958	5.76224	5.47875	5.78431	5.48552	6.00373	5.55237	6.09785	6.56634	6.39688	6.50426	6.53426	6.59527	6.71986	7.07713	7.09764	6.54981	6.4002	6.51033	7.00587	7.1296	7.42063	7.89463	7.9815	7.26728	7.2308	7.62413	7.98947	7.96212	8.4975	8.18894	8.20824	8.83307	8.73894	8.1039	8.32464	8.59812	8.83344	9.49493	10.0064	10.7527	11.004	10.9896	11.7134	12.1781	12.0318	12.1556	13.0364	13.3122	14.1017	13.6525	13.8327	14.024	7.60223	14.1928	12.3687	13.412	15.2365	16.2978	21.7418	28.2704	25.0049	26.6118	23.3923	24.2138	25.367	27.2073	29.1548	30.9402	34.5255	36.9501	40.1279	41.0769	42.9617	45.4924	49.3042	52.1139	55.3159	57.478	61.2371	64.4553	68.1532	70.4723	72.8294	75.4806	77.828	79.3247	81.8882	81.3282	84.3973	85.3322	86.8924	88.6643	89.4569	90.2483	92.3485	93.9789	94.939	96.2154	96.2902	96.8441	96.3537	97.8022	99.7479	101.921	103.909	106.997	117.436	118.546	117.885	117.545	116.796	117.21	118.312	119.053	121.03	123.177	127.844	130.992	134.759	138.683	142.46	147.076	151.837	156.98	163.518	168.799	173.942	180.108	188.069	194.294	202.963	210.906	221.106	230.967	241.018	251.457	261.652	272.076	282.368	293.161	305.317	317.489	329.525	342.598	355.548	369.242	382.893	396.889	411.094	425.875	440.489	455.855	471.507	487.864	505.07	521.921	539.201	556.671	574.923	594.907	613.142	634.545	653.409	672.746	695.434	717.5	738.964	761.294	781.956	804.041	826.152	848.17	870.919	894.168	916.75	940.04	963.896	987.443	1011.34	1034.31	1057.02	1080.42	1103.81	1127.37	1149.8	1171.87	1194.69	1217.81	1241.15	1264.4	1287.81	1309.79	1331.57	1353.94	1375.81	1398.43	1419.48	1441.34	1462.97	1484.41	1505.54	1526.34	1546.68	1567.19	1588.34	1607.71	1626.1	1643.64	1661.24	1677.79	1693.08	1708.04	1723.56	1737.06	1752.45	1765.51	1778.19	1792.84	1805.84	1818.73	1829.84	1840.12	1851.15	1862.14	1871.7	1881.97	1889.01	1899.15	1905.97	1914.59	1921.53	1929.11	1935.45	1939.01	1942.86	1949.41	1955.74	1958.06	1963.47	1966.74	1969.33	1971.9	1972.55	1974.13	1974.35	1974.44	1974.82	1973.05	1971.75	1969.09	1966.5	1962.85	1958.53	1954.38	1947.73	1940.89	1933.45	1925.25	1919.93	1911.7	1904.26	1894.98	1884.87	1874.32	1865.53	1855.72	1844.85	1833.21	1821.27	1808.61	1794.68	1783.84	1772.34	1759.7	1745.77	1731.8	1718.86	1704.02	1689.38	1675.29	1659.72	1644.62	1629.4	1612.62	1596.92	1580.35	1561.94	1544.06	1525.31	1508.94	1492.25	1477.15	1460.61	1444.89	1428.42	1413.13	1397.55	1380.66	1363.91	1347.52	1331.23	1316.12	1300.33	1284.5	1268.9	1252.73	1237.15	1221.78	1207.48	1191.91	1177.18	1161.05	1146.78	1133.35	1120.04	1106.26	1091.98	1077.69	1062.53	1049.3	1036.75	1023.32	1010.27	997.214	985.795	972.731	959.748	947.897	936.189	925.049	913.423	901.729	889.24	877.082	867.904	859.676	849.844	837.142	827.804	818.473	810.336	801.894	794.152	784.66	775.294	767.371	759.783	751.63	742.41	734.849	727.531	719.226	711.841	704.048	696.521	689.154	683.354	676.577	669.79	662.113	655.946	649.695	643.653	638.523	631.61	626.578	622.888	618.959	615.121	610.592	605.337	600.769	597.09	593.084	590.504	585.844	580.89	578.142	574.604	570.245	567.533	563.394	559.526	553.934	550.965	547.052	542.176	538.65	535.109	531.365	528.239	524.742	520.055	517.14	514.811	512.034	508.993	505.404	503.964	501.428	499.499	496.047	494.221	491.003	486.659	483.716	482.036	479.913	477.299	474.966	472.074	471.109	468.888	468.321	464.606	460.852	458.702	456.794	454.42	451.431	448.254	446.345	442.144	440.216	437.315	433.627	429.039	426.114	426.191	421.888	420.19	416.704	415.022	412.469	410.078	408.99	407.397	405.948	404.646	404.441	404.446	402.657	399.491	399.001	397.091	395.792	393.111	392.305	391.349	391.025	390.275	388.225	386.007	385.319	382.179	380.079	377.598	375.894	372.694	369.745	367.736	366.23	365.624	363.999	360.106	359.482	358.221	355.328	353.683	351.341	349.675	348.34	347.385	345.496	344.611	341.308	338.828	338.303	336.391	333.585	332.159	331.43	329.554	327.613	327.133	325.834	324.226	322.406	321.226	319.397	317.608	314.005	313.865	311.471	310.584	310.042	306.271	304.414	301.681	299	297.724	293.386	290.879	289.624	288.148	286.146	283.939	281.786	278.065	275.874	271.877	271.461	268.684	267.751	265.458	262.393	259.558	256.529	254.113	250.753	246.781	243.691	242.153	238.923	237.458	235.175	232.916	229.581	226.266	223.649	221.16	219.321	216.64	214.08	213.11	210.221	208.69	205.6	204.202	202.871	201.121	198.381	195.511	193.185	191.846	188.847	186.632	186.182	184.063	182.378	181.1	178.496	177.038	176.757	174.557	175.054	173.103	175.118	173.891	175.218	174.734	172.445	169.611	169.946	168.463	167.405	166.113	165.87	163.288	160.884	160.322	159.743	157.558	156.469	154.965	152.373	151.536	149.564	148.956	149.195	149.41	147.944	150.425	145.656	145.714	142.088	141.679	139.751	133.946	132.792	135.649	137.407	133.626	130.266	133.44	131.124	129.742	128.178	126.688	124.674	124.665	123.239	120.128	117.607	116.641	115.537	112.938	108.569	109.051	110.04	107.274	103.482	102.771	101.75	100.775	96.1146	92.8491	89.6637	87.7417	84.343	82.5069	82.609	78.953	79.2921	76.7412	76.1719	74.3112	75.0183	76.6034	78.8418	79.3612	79.0754	78.3805	77.6794	75.8311	73.6978	74.1845	73.094	72.0245	71.0648	68.3723	71.406	70.6482	67.2146	67.4397	66.8796	63.261	62.6061	61.6248	62.5763	60.1423	59.4992	62.5237	62.5172	63.3585	63.0771	65.1046	66.3908	67.6623	68.4788	69.6482	69.7611	68.9033	69.5	68.3855	71.0099	72.854	73.942	77.162	76.4666	77.3542	78.8351	82.9698	80.3937	78.5185	79.0141	78.6238	79.9838	78.4496	75.7646	78.3286	76.455	75.9864	74.4983	73.9589	73.3726	72.7394	72.0594	71.3325	70.561	69.7405	68.8756	67.9641	67.0034	65.9985	64.9471	63.8491	62.7077	61.5166	60.2789	58.9981	57.6711	56.2976	54.8778	53.4117	51.8993	50.3404	48.7353	47.0883	45.3953	43.6513	41.866	40.0346	38.157	36.2334	34.2691	32.2534	30.1973	28.0896	25.9417	23.748	21.5084	19.223	16.8917
746	-3.98381	-3.67065	-3.36457	-3.06624	-2.77629	-2.49406	-2.21955	-1.95277	-1.69372	-1.44238	-1.19878	-0.962891	-0.735213	-0.514759	-0.302479	-0.0974574	0.0994243	0.288615	0.470115	0.643924	0.810043	0.968137	1.11889	1.26195	1.39704	1.52447	1.64424	1.75659	1.86103	1.95761	2.04676	2.12824	2.20207	2.2681	2.32663	2.37739	2.42054	2.45606	2.48395	2.50422	2.52596	2.23228	1.98416	1.66252	1.78485	1.90959	1.50694	1.30858	1.00673	0.929588	0.389373	0.112059	0.637638	0.437333	0.853189	0.25317	-0.10308	0.0211472	-0.166348	-0.173027	-0.281949	0.142873	-0.33024	-0.313517	-1.1037	-1.01722	-1.02252	-0.42134	0.1524	0.785812	0.641677	0.553188	0.509362	0.285784	0.0551796	-0.201121	-0.103872	0.152549	-0.243063	-0.466993	-0.0876671	-0.474059	-0.872174	-1.22061	-1.03381	-1.06666	-1.22699	-1.52448	-1.53159	-1.50912	-1.42507	-1.70606	-1.56685	-1.94459	-2.25004	-2.43348	-2.67637	-2.39535	-2.43201	-2.29063	-1.80327	-1.95519	-1.49187	-2.04314	-1.73872	-2.45086	-1.94077	-2.16967	-1.78868	-2.19022	-1.89091	-1.78842	-1.61049	-1.69943	-1.71223	-1.99144	-1.98358	-2.14119	-1.68452	-2.03617	-2.13401	-1.65222	-1.54387	-1.59611	-2.19075	-2.5994	-2.17439	-2.78695	-2.82727	-3.01061	-2.77536	-2.33673	-2.48619	-2.35264	-2.84748	-3.01995	-3.45531	-3.5708	-3.80264	-3.42694	-3.3617	-3.4227	-2.84264	-2.81512	-2.62954	-2.50636	-2.00121	-1.85641	-2.25179	-2.24834	-2.28421	-2.16967	-2.43813	-2.22274	-1.77222	-1.15471	-0.943806	-1.24129	-1.16838	-0.545602	-1.28915	-1.03317	-0.907495	-0.721891	-1.05571	-1.01278	-0.808051	-0.796176	-0.675022	-0.746418	-0.642642	-0.61147	-0.293983	-0.247355	0.0558018	-0.00875077	-0.0886288	-0.292498	-0.648455	-0.775854	-0.976513	-0.973622	-1.75518	-2.10947	-2.83215	-2.76875	-3.1601	-2.45654	-2.23465	-1.74465	-1.42294	-1.62151	-1.7315	-1.54602	-1.76144	-1.29079	-1.04433	-1.41519	-1.75165	-1.3902	-1.93592	-2.19279	-2.54387	-2.79307	-2.4439	-1.71535	-1.47511	-1.09613	-1.29448	-0.825898	-1.20129	-1.39366	-1.20491	-1.09375	-1.19582	-0.833834	-0.803982	-0.449988	-0.169163	-0.593401	-0.0426109	0.18139	0.380505	1.31444	1.75334	1.95166	1.98993	1.84912	2.25109	2.57483	2.9464	3.45148	3.53048	4.30969	4.65863	4.52811	4.47281	4.68421	4.6413	4.45638	4.73479	4.49452	4.92568	4.76965	4.95373	4.76326	4.96299	5.68876	5.86618	6.33567	7.00835	7.13521	6.48982	6.17934	6.04267	5.76192	5.50419	5.63844	5.83501	5.3386	5.53381	6.05848	6.53808	6.96573	7.40409	7.53277	7.60286	7.26625	6.87231	6.33748	6.40103	6.62491	6.93787	6.84459	6.85592	6.56036	6.35967	6.46581	6.76997	6.46932	7.13707	7.08055	7.49595	8.17286	8.44234	8.25955	8.00016	8.26842	8.91337	8.81437	9.42186	9.86546	9.87886	10.0047	10.7555	11.3957	11.1662	10.2318	12.6102	15.5852	17.6853	18.9705	21.1081	22.7038	22.1842	24.083	26.2589	28.162	30.4044	32.6011	35.3156	36.0165	38.7594	40.1821	41.8426	44.1515	46.3767	48.9429	51.7099	53.7692	56.9774	59.5671	61.2934	64.5986	68.1327	71.2642	72.8011	73.0574	76.4643	78.7103	79.3108	81.054	84.7555	84.4315	85.7094	86.663	87.7659	89.8324	91.4477	92.3443	93.79	96.0877	98.8581	100.209	101.587	105.138	108.072	110.955	121.635	126.439	132.939	126.211	132.609	128.332	130.502	132.203	134.355	137.611	142.753	146.933	150.886	155.123	159.879	165.852	172.636	177.807	184.205	191.217	199.496	207.467	216.118	224.23	232.837	242.03	251.657	262.044	272.604	282.754	294.659	306.394	318.381	330.712	342.514	354.98	368.534	382.316	397.039	411.834	426.57	441.801	457.21	473.511	489.974	507.683	524.698	541.77	561.358	580.502	599.001	617.007	635.624	655.763	675.628	695.772	715.868	735.925	757.519	778.776	799.931	821.229	842.674	864.926	887.212	910.124	935.436	959.085	982.81	1005.73	1028.52	1050.26	1073.51	1095.71	1119.87	1143.44	1166.9	1190.11	1213.3	1237.05	1259.77	1283.1	1306.29	1328.24	1349.68	1371.88	1394.07	1415.53	1437.25	1458.35	1477.8	1498.88	1520.07	1540.99	1561.21	1581.39	1600.14	1618.31	1635.1	1653.22	1668.68	1686.1	1703.2	1719.03	1735.31	1750.38	1765.59	1780.28	1796.1	1811.15	1824.81	1836.77	1848.49	1861.35	1871.85	1883.42	1891.97	1901.92	1910.51	1921.28	1930.8	1939.68	1948.77	1955.85	1962.74	1968.86	1972.42	1975.44	1978.55	1981.66	1983.24	1986.32	1987.96	1991.47	1994.26	1995.91	1995.12	1995.89	1994.34	1994.19	1990.85	1986.89	1985	1980.74	1975.07	1969.41	1963.21	1957.15	1951.59	1943.19	1936	1929.99	1921.09	1911.68	1902.11	1892.62	1881.68	1870.19	1858.44	1845.95	1834.5	1822.73	1809.38	1796.08	1782.56	1768.44	1753.23	1738.66	1724.01	1709.66	1695.74	1679.76	1663.17	1646.3	1630.47	1613.69	1597	1579.8	1564.19	1547.62	1532.11	1515.12	1498.19	1481.4	1464.23	1448.38	1431.83	1415.16	1398.76	1381.57	1364.84	1349.72	1334.17	1318.89	1303.66	1287.27	1272.36	1257.32	1243.29	1227.06	1210.92	1195.04	1180.68	1165.22	1150.21	1135.55	1122.86	1108.78	1095.19	1081.03	1067.79	1055.11	1044.16	1031.02	1016.97	1003.79	992.833	980.921	968.446	955.852	943.613	933.16	921.01	910.69	899.705	889.944	879.891	870.005	859.849	848.768	840.404	830.565	822.187	813.996	803.769	794.691	787.034	778.257	771.041	762.64	755.435	746.744	740.582	733.433	725.947	717.477	709.989	702.285	694.645	686.219	677.887	671.544	666.864	660.623	653.441	647.203	640.953	636.024	631.167	626.07	621.197	616.382	611.479	607.697	603.699	597.516	594.045	590.364	585.298	581.503	578.475	573.932	568.236	563.197	558.763	554.416	550.844	546.93	542.957	540.407	537.977	535.734	532.096	529.1	525.7	522.624	517.55	515.38	512.848	509.957	508.128	504.791	502.56	499.702	496.996	494.864	491.751	487.219	485.285	484.179	481.615	479.505	477.651	475.027	474.099	472.473	470.868	468.659	466.236	464.642	461.852	459.3	456.283	454.149	451.957	450.812	448.715	447.707	443.371	440.332	438.807	435.67	432.971	429.905	427.434	424.649	421.984	419.287	416.817	414.651	413.904	413.454	411.066	408.985	407.098	406.271	405.572	403.868	401.829	401.065	399.136	397.615	396.803	393.634	389.29	388.093	385.046	381.988	381.647	379.397	375.816	372.398	369.577	368.338	367.1	366.818	365.258	364.739	361.917	359.873	357.549	354.338	352.114	350.246	349.4	346.16	346.118	342.725	340.45	340.345	337.288	335.502	331.706	328.559	327.754	325.057	323.031	321.953	321.223	317.598	315.893	312.904	310.739	308.346	306.191	304.275	303.037	301.999	298.368	297.085	296.092	291.817	291.801	288.462	284.78	281.884	279.132	276.726	275.709	272.934	268.888	266.515	262.954	261.707	257.755	254.815	251.636	250.095	247.799	246.093	244.217	242.022	238.565	238.121	236.97	234.108	231.767	230.185	228.785	224.393	222.008	220.759	216.62	214.371	213.91	211.485	209.449	207.065	204.927	203.78	201.926	201.588	201.619	200.076	197.857	195.926	195.262	193.473	192.521	192.032	191.68	191.548	189.113	188.143	184.878	184.801	182.929	183.1	181.297	176.584	176.999	176.697	178.282	176.581	171.557	171.85	170.329	170.847	168.875	165.999	163.911	161.981	159.211	157.316	155.644	153.231	150.763	148.438	146.703	143.525	139.626	138.519	137.109	136.426	135.3	134.792	131.195	128.596	126.507	123.698	120.773	119.751	120.395	120.195	120.625	120.137	121.289	120.194	120.416	119.676	117.816	116.384	116.033	113.706	113.242	114.475	115.179	111.568	110.044	109.909	108.804	108.821	110.356	107.899	108.036	105.551	106.075	104.164	103.803	100.848	100.119	98.4172	96.421	94.4144	93.6823	92.2849	90.1523	89.5762	89.5973	90.0062	89.6136	88.4097	86.9094	86.196	86.3756	84.1941	82.8999	81.6349	78.7357	78.0992	76.2592	74.5353	71.8412	74.111	72.8449	71.6618	68.2329	66.6984	62.5275	61.0031	63.1446	59.2496	56.5348	57.8551	59.5387	59.5972	61.2762	57.8629	57.0078	59.5054	62.0213	63.5657	63.8215	61.0421	60.9141	60.4508	62.4	64.482	64.7764	68.4656	71.207	71.5817	70.6402	71.9267	72.7086	72.4184	69.9505	68.6736	70.3131	73.0551	75.3928	71.1393	73.79	74.7913	74.7892	73.3921	73.2422	73.0512	72.8191	72.5459	72.2316	71.8772	71.4808	71.0445	70.5674	70.0479	69.4889	68.889	68.2482	67.5685	66.846	66.0827	65.2808	64.4382	63.555	62.631	61.6665	60.6612	59.6154	58.5288	57.4048	56.2403	55.032	53.7865	52.5006	51.1742	49.8074	48.4041	46.9565	45.4727	43.9444	42.38	40.7754	39.1306	37.4455	35.7203
747	-3.90095	-3.66051	-3.42489	-3.19461	-2.97015	-2.75102	-2.53721	-2.32872	-2.12556	-1.92771	-1.73519	-1.54799	-1.3665	-1.18994	-1.01906	-0.853128	-0.692859	-0.537889	-0.388219	-0.243848	-0.104777	0.0287115	0.157195	0.280379	0.398014	0.510373	0.617456	0.719475	0.815993	0.907042	0.993017	1.07372	1.14914	1.21914	1.28402	1.3435	1.39772	1.44669	1.49041	1.52888	1.62166	1.39494	1.40842	1.38365	1.60927	1.65732	1.47804	1.43729	1.57039	1.50358	1.25755	0.951552	0.464081	-0.0105367	-0.0425735	-0.1077	-0.63127	-0.567601	-0.836653	-1.28198	-1.03745	-1.22778	-1.02798	-0.950595	-1.28726	-1.05762	-1.60409	-0.917019	-0.258053	-0.0602863	0.442584	0.0807795	0.357931	0.296832	0.501544	0.0625571	0.0315578	0.349855	0.87252	0.582082	0.952535	0.548868	0.76381	0.264607	-0.108677	-0.0917377	-0.247531	-0.611577	-0.868336	-1.08789	-1.31468	-1.34159	-1.38238	-1.51473	-1.86516	-1.85744	-1.94232	-1.93662	-1.99047	-1.81977	-1.71089	-1.89831	-2.56991	-2.88821	-2.82372	-3.17494	-3.28747	-2.98237	-3.27605	-3.3281	-3.43843	-3.26297	-3.11001	-2.39054	-2.27439	-2.5887	-2.882	-3.61364	-3.08035	-3.14995	-3.26144	-3.10087	-3.51162	-3.7611	-4.50846	-4.68951	-4.4236	-4.94949	-5.58547	-6.01467	-5.78464	-5.5452	-5.50773	-5.52435	-5.53889	-6.23304	-6.22092	-6.56443	-6.42351	-5.81312	-5.67101	-6.00166	-5.41253	-4.99367	-4.68048	-4.45519	-3.96771	-3.87221	-3.81788	-3.65653	-3.87662	-4.08954	-4.43093	-3.96622	-3.92307	-3.78365	-3.01379	-3.06639	-3.47894	-3.12843	-3.84874	-3.55473	-3.78433	-3.72662	-3.87856	-3.62512	-3.90321	-4.22517	-4.52856	-3.73865	-3.40618	-3.65447	-3.38907	-2.9267	-2.35274	-2.15304	-1.89317	-2.07218	-2.22633	-2.27564	-2.45405	-2.67875	-2.53623	-2.34423	-2.68368	-2.88636	-2.46793	-2.36364	-2.14072	-1.90073	-1.2558	-1.47386	-1.60063	-1.51888	-2.01125	-2.07725	-2.39131	-2.19038	-2.52015	-2.78808	-3.05595	-3.08793	-2.91063	-1.97651	-1.57506	-1.60242	-1.60257	-1.43543	-1.56749	-0.629852	-0.332804	-0.811638	-0.617162	0.0119951	0.631455	1.17762	1.06751	1.69769	1.88338	1.68616	2.69391	3.30372	3.82748	4.20813	4.59801	4.42255	4.70315	4.49051	4.18677	4.09873	4.11018	4.92599	5.30536	5.69838	5.75563	5.73651	5.58708	5.49411	5.45344	5.21288	5.66647	5.68049	5.82116	5.77583	6.25538	5.90713	6.54389	7.29738	7.2343	6.94845	6.93225	6.98899	7.19654	7.29639	6.81904	6.16803	6.14615	6.34778	6.31033	6.7409	7.41135	7.79386	7.57071	7.12781	6.78104	6.85754	7.16677	6.97982	6.79916	6.09344	5.60475	6.14402	6.16687	5.84128	5.76112	5.56322	5.61364	5.66754	5.88648	6.13589	6.38236	6.35125	6.69542	6.66665	7.04262	7.26528	7.3761	7.62202	8.68361	8.77883	8.45365	9.26722	9.65601	9.76721	9.84311	10.1818	11.4815	11.746	12.5396	11.7605	12.1783	13.8542	15.2861	16.8945	18.7357	21.1442	23.4056	25.0985	23.8433	25.6309	27.7348	28.7618	30.6203	31.9316	33.388	35.9212	38.2375	39.9167	42.9061	44.7678	47.5886	49.64	51.5803	53.8821	56.4689	58.5172	60.2231	61.5554	65.4141	66.4854	70.3428	72.6614	74.8783	75.6524	78.6272	81.0186	82.4083	84.59	84.7834	86.2863	89.0136	91.2541	93.0822	95.0325	97.2382	99.3183	102.877	106.637	108.645	112.347	116.553	131.122	141.798	143.25	142.248	145.062	145.702	146.079	147.577	151.318	155.031	162.424	167.432	173.265	179.601	186.312	192.661	199.882	207.352	214.356	223.648	231.496	239.905	248.366	257.686	267.034	277.306	289.653	299.734	311.819	323.754	336.096	349.04	362.11	376.096	389.897	404.706	419.586	434.37	449.966	465.016	481.418	498.074	515.364	532.402	549.52	567.656	587.741	607.316	627.441	648.185	669.131	689.957	711.227	732.221	753.814	775.836	797.806	819.451	841.318	863.989	887.022	910.845	932.252	956.028	979.756	1003.74	1027.6	1051.75	1075.75	1098.73	1122.72	1146.76	1170.49	1193.42	1216.16	1238.67	1261.86	1284.24	1306.98	1330.58	1352.61	1375.31	1396.98	1418.04	1441.96	1464.25	1486.75	1507.51	1528.45	1548.48	1568.55	1588.43	1606.91	1624.24	1641.45	1659.32	1675.79	1693.15	1709.65	1726.07	1740.65	1757.03	1774.1	1788.98	1803.28	1816.32	1828.54	1841.58	1854.4	1867.12	1881.1	1888.97	1902.94	1915.09	1926.98	1936.69	1946.56	1956.75	1966.17	1973	1980.84	1988.39	1992.97	1995.73	1999.85	2005.45	2008.9	2010.81	2013.62	2014.78	2015.57	2016.33	2015.81	2015.98	2014.31	2013.26	2011.96	2009.11	2004.43	2000.01	1995.73	1991.93	1987.12	1981.01	1974.47	1967.8	1959.57	1952.28	1943.34	1934.89	1924.06	1912.98	1900.89	1890.12	1879.05	1867.95	1854.88	1843.4	1830.43	1816.5	1804.36	1791.31	1776.39	1761.5	1746.46	1731.99	1716.02	1700.24	1683.56	1667.37	1650.36	1634.3	1618.13	1601.35	1584.64	1568.18	1550.87	1534.2	1517.58	1501.08	1484.95	1469	1454.31	1438.01	1421.93	1405.94	1390.21	1375.16	1359.64	1343.3	1327.47	1312.86	1296.06	1280.07	1264.23	1249.04	1235.16	1219.98	1204.34	1190.14	1173.93	1158.64	1145.46	1133.74	1119.35	1104.24	1090.19	1076.57	1063.39	1052.37	1039.36	1026.27	1013.86	1001.13	990.736	978.598	965.411	954.267	943.857	934.248	922.176	910.303	900.701	890.466	881.093	869.654	858.525	847.109	837.353	829.477	820.88	811.067	802.624	794.621	785.885	779.037	770.607	763.916	755.685	749.148	741.888	733.958	725.787	718.463	710.772	703.711	696.789	689.309	682.026	675.589	668.72	662.241	656.578	650.226	645.072	640.413	635.967	632.158	626.396	622.052	617.368	612.231	605.73	600.422	595.878	591.976	587.567	582.865	577.435	573.781	568.008	564.073	560.26	557.056	553.291	548.778	544.695	540.081	535.118	532.026	528.424	524.932	521.542	517.847	514.92	511.662	509.392	507.078	505.1	502.094	498.768	496.992	495.63	492.733	489.955	487.256	485.709	483.26	479.844	476.605	474.892	472.135	470.278	468.179	465.11	463.852	461.685	460.156	457.799	455.115	453.161	450.854	448.208	445.861	443.79	440.529	438.526	436.526	432.602	429.52	426.066	423.048	421.481	419.345	417.51	414.263	411.68	410.001	408.53	407.624	406.842	405.69	403.842	403.257	403.022	400.882	398.44	396.358	395.904	394.501	391.74	390.254	389.354	386.953	385.69	384.285	382.571	379.536	376.393	373.044	372.377	370.899	368.765	365.648	363.92	363.363	361.542	359.895	357.875	355.895	353.563	352.192	350.222	349.043	348.381	347.323	344.083	342.89	340.882	339.425	338.344	336.845	334.215	332.99	331.917	331.103	327.259	326.803	324.768	322.625	319.261	317.776	315.932	314.28	312.857	309.428	306.78	304.14	300.474	299.134	296.201	292.729	290.278	288.607	286.56	283.167	280.569	278.271	275.887	272.103	270.563	268.378	266.501	262.547	261.476	258.609	256.416	254.184	251.718	248.087	246.812	245.318	242.618	239.058	237.276	235.13	232.531	230.724	227.792	224.04	222.195	218.546	216.233	216.01	213.503	208.881	206.238	202.846	200.415	199.372	197.074	193.701	191.828	191.598	189.045	185.441	182.954	179.4	178.16	177.449	175.325	173.096	173.19	171.735	171.841	169.149	170.305	169.383	169.838	169.304	168.08	165.01	166.006	164.473	161.837	159.97	159.829	156.452	154.854	152.649	150.951	148.79	146.586	144.545	142.893	141.716	139.681	136.88	135.315	134.119	133.673	135.295	133.618	131.532	129.722	127.735	126.857	123.341	123.115	124.439	123.374	122.701	122.179	122.156	120.828	120.16	118.859	119.31	119.815	118.878	117.454	116.685	116.542	118.712	114.4	111.326	110.404	108.878	109.035	109.254	107.244	107.874	108.194	106.867	104.762	104.183	100.956	99.1161	97.9192	96.9073	94.3715	93.473	93.6538	90.7927	90.6616	90.2499	90.4106	89.9225	88.4267	85.5893	85.2562	85.6426	85.4834	82.438	78.9647	79.6458	79.7948	79.5028	77.5402	76.5843	77.4771	77.7379	76.2555	74.2152	72.1458	67.9799	65.3101	65.2109	62.2248	59.9883	62.3737	65.31	63.762	62.0269	61.3886	60.3859	62.6704	66.2151	69.3714	70.719	70.4927	69.0044	70.3692	71.6285	73.3891	74.8462	77.9878	80.7936	80.3351	79.4555	80.2944	82.1253	80.9433	78.9288	80.7388	82.2953	85.8615	84.0299	81.2948	86.2413	86.4674	86.651	86.0642	85.6452	85.1419	84.5543	83.8823	83.126	82.2877	81.3629	80.3567	79.2666	78.0893	76.8312	75.4892	74.0633	72.5578	70.9644	69.2871	67.5309	65.6912	63.7681	61.7616	59.6717	57.4983	55.2416	52.9014	50.4845	47.9846	45.3946	42.7286	39.9796	37.1477	34.2327	31.2432	28.1625	25.0077	21.7614	18.4413	15.0387	11.5537	7.98604	4.33592
748	-4.56005	-4.31936	-4.08253	-3.85008	-3.62249	-3.39926	-3.18039	-2.96588	-2.75573	-2.54994	-2.34851	-2.15144	-1.95914	-1.77078	-1.58717	-1.40752	-1.2326	-1.06202	-0.895784	-0.733888	-0.576333	-0.423444	-0.274562	-0.13002	0.00988327	0.145464	0.276723	0.403929	0.526534	0.644566	0.758535	0.868183	0.973508	1.0743	1.17099	1.26316	1.35103	1.4346	1.51386	1.58882	1.83722	1.81501	1.86401	1.89636	2.34855	2.37842	2.8378	2.93995	3.27485	2.86048	2.85696	2.74156	2.37562	1.89356	1.61693	1.0284	0.358094	0.337286	0.0484468	0.0652208	0.00989413	0.311467	-0.0296433	0.135954	-0.558539	-0.699825	-0.858104	-0.261476	0.445464	0.480264	0.505195	0.742741	1.14524	0.680043	0.266553	-0.137626	-0.336938	0.156589	0.245224	0.205208	-0.122092	-0.0902096	-0.11861	-0.56154	-1.21663	-1.05115	-1.13335	-1.65366	-1.89868	-2.38684	-2.71109	-2.9811	-2.59796	-2.64561	-2.60821	-2.49098	-2.00819	-1.80688	-2.06679	-2.05669	-2.111	-1.92257	-2.48487	-2.77529	-2.87766	-3.57294	-3.25624	-3.29115	-2.94906	-2.74735	-3.21255	-3.05787	-2.99118	-2.57621	-2.38709	-2.37599	-2.87527	-2.94448	-2.63148	-3.37569	-3.22743	-2.76939	-2.67971	-2.92692	-3.60692	-3.48161	-3.32503	-3.42062	-3.5815	-4.07387	-4.03861	-3.98572	-4.40221	-4.79463	-4.86799	-5.27156	-5.19238	-5.12224	-5.2711	-5.10491	-4.99992	-4.92156	-4.36277	-4.39696	-4.16186	-3.73989	-3.10744	-3.31634	-3.95966	-3.7059	-3.1099	-3.73024	-4.24735	-3.82564	-3.48372	-3.37134	-2.87614	-3.06764	-3.37058	-3.35482	-3.51129	-3.49964	-3.83122	-3.32051	-3.23889	-2.92142	-2.99114	-2.89137	-2.92019	-2.213	-1.42909	-0.997383	-0.556685	-0.513582	-0.643862	-0.660358	-0.867506	-0.795649	-1.07291	-1.20943	-1.47222	-1.72994	-2.0446	-1.88448	-1.71855	-0.943988	-0.497973	-0.378942	-0.34826	-0.169246	-0.00326991	-0.103527	-0.219413	-0.780703	-0.869131	-0.964614	-1.03151	-1.34885	-1.45217	-1.4775	-1.77096	-1.61639	-1.94826	-1.59192	-1.23349	-0.952178	-0.875072	-0.773909	-0.143639	0.305995	0.340968	0.18365	0.600112	1.04032	0.787895	1.44318	1.39409	1.20693	1.52459	1.31795	1.74506	1.09992	0.607197	1.22836	1.01743	0.860094	0.218136	0.742995	1.48997	2.00969	1.38665	2.09474	2.52879	2.46447	2.37411	2.16358	1.92621	2.01536	1.77644	2.12841	2.57473	2.64101	3.17769	2.82023	3.08791	2.85344	3.32914	3.7062	3.80481	3.82195	4.19381	4.01671	3.97609	4.09705	4.61507	3.79996	3.27885	3.56937	3.92608	4.29512	5.17071	5.83552	6.16084	5.98848	5.77925	5.49358	4.76116	4.71499	4.33963	3.83311	3.79415	4.54993	4.04802	4.04949	4.22384	3.99371	4.25248	4.26153	4.76575	4.83842	5.04804	5.42129	6.04666	6.84792	7.6438	8.10038	8.43958	8.74451	8.71798	9.13993	9.09286	9.57449	9.53872	9.65151	10.1659	10.3073	11.27	12.2409	12.5356	14.0431	14.8972	13.6797	16.0269	17.9982	21.9905	27.5492	27.3023	30.4291	33.7147	29.0625	31.6532	32.9011	35.0267	36.2773	38.263	40.8262	43.3762	45.4942	49.0807	50.7186	53.259	55.3571	57.4262	60.414	64.8278	67.1854	68.6983	71.442	77.5611	80.4982	83.0024	85.7497	88.5186	90.6599	91.8891	96.3636	98.2627	98.7545	100.834	103.086	107.057	105.733	105.281	107.741	109.866	113.834	118.576	121.742	125.201	126.832	130.655	133.741	138.306	147.865	153.116	162.888	162.084	157.153	158.986	164.265	167.183	169.714	174.213	180.977	187.549	192.742	198.91	204.722	212.793	219.673	227.394	235.141	245.138	254.256	265.09	275.686	286.694	297.425	308.854	320.543	333.817	346.789	360.815	374.556	388.944	403.643	418.598	433.639	448.933	464.903	481.176	498.141	515.215	533.597	552.171	570.289	589.885	609.047	628.725	649.787	670.638	690.443	711.455	733.316	754.678	776.817	799.207	821.626	845.74	869.352	893.843	917.786	941.625	966.493	991.064	1015.28	1040.55	1065.07	1089.16	1114.02	1137.85	1161.79	1186.07	1209.34	1232.96	1256.95	1279.67	1302.82	1325.51	1348.03	1369.27	1391.89	1413.51	1435.49	1455.94	1477.63	1500.04	1520.04	1540.57	1561.24	1581.5	1601.63	1621.39	1641.06	1658.79	1675.87	1692.35	1711.31	1727.91	1747.72	1766.31	1783.07	1798.54	1814.1	1827.95	1841.73	1854.86	1869.1	1883.33	1896.31	1909.22	1921.32	1933.1	1944.31	1954.54	1965.16	1973.15	1980.07	1989.75	1998.28	2006.14	2012.38	2020.04	2026.72	2031.24	2033.36	2038.31	2041.65	2046.34	2049.36	2050.97	2052.13	2053.69	2053.28	2054.73	2053.65	2051.33	2048.78	2046.07	2042.48	2039.1	2033.49	2026.68	2020.8	2013.59	2005.09	1997.03	1988.74	1979.63	1969.19	1959.77	1947.57	1935.36	1924.56	1912.12	1898.51	1885.22	1871.93	1857.45	1843.6	1830.91	1816.07	1802.07	1786.76	1772.14	1755.91	1739.39	1722.83	1707.34	1683.73	1668.83	1654.3	1637.11	1620.57	1605.68	1589.53	1574.04	1558.31	1542.87	1527.14	1511.42	1494.51	1478.9	1463.95	1448.43	1434.31	1421.7	1404.84	1387.86	1371.47	1354.7	1339.27	1323.26	1308.31	1292.29	1277.05	1264.14	1251.14	1236.94	1222.29	1208.28	1193.32	1177.95	1163.75	1150.46	1136.94	1123.17	1108.76	1094.35	1081.68	1069.02	1056.31	1043.83	1030.67	1018.11	1005.41	993.074	981.742	969.484	957.638	945.982	934.294	922.099	911.694	901.649	892.481	881.723	869.357	857.893	848.119	840.325	831.078	821.621	810.808	802.205	794.155	786.338	777.277	768.925	760.812	752.455	744.547	736.604	728.993	721.473	714.528	708.641	702.474	694.943	687.569	680.795	674.835	668.398	663.17	656.384	651.526	646.969	640.583	635.632	630.339	625.719	620.905	615.52	609.293	604.79	600.016	593.753	590.201	586.511	582.999	578.821	574.363	571.138	567.488	565.449	560.987	557.458	552.872	549.16	545.5	542.509	540.125	536.363	533.159	531.014	528.404	525.378	522.688	521.128	517.435	516.366	513.038	509.552	507.907	505.252	502.129	499.709	497.413	495.718	494.137	490.544	488.956	487.552	485.633	483.046	479.99	476.892	474.308	472.084	470.518	467.393	464.754	462.504	462.23	458.672	455.345	452.262	448.978	447.86	444.087	441.225	438.302	435.396	432.215	429.445	426.762	424.462	422.403	420.704	420.05	417.469	416.279	413.819	411.76	411.117	409.725	408.247	407.885	406.336	403.648	401.85	400.02	399.606	397.66	394.875	392.289	389.952	388.061	384.91	383.194	381.628	379.811	378.813	376.689	374.294	373.82	371.176	369.489	367.481	366.147	364.04	361.238	360.157	357.152	355.582	353.185	350.71	348.955	346.433	344.357	341.802	339.886	338.719	335.93	334.604	332.072	330.135	327.079	325.722	321.743	319.442	316.184	314.162	311.319	308.702	306.6	303.52	302.828	301.007	296.721	294.581	291.538	289.588	286.671	284.359	282.937	279.484	277.406	274.563	272.172	268.792	268.192	265.981	263.487	260.817	259.61	256.537	252.392	251.397	248.26	246.828	244.718	242.814	240.986	238.814	237.047	233.298	230.252	226.964	226.721	222.117	219.728	217.14	215.952	215.816	212.32	212.293	210.14	208.804	205.689	204.819	204.224	202.617	201.335	200.031	198.157	197.187	195.158	192.185	190.179	188.508	185.695	184.66	184.647	183.738	184.738	183.539	183.348	182.728	183.291	182.986	180.503	178.813	179.087	176.227	176.066	175.556	174.466	171.561	169.789	169.823	168.526	166.744	165.248	163.564	161.19	159.138	155.796	152.913	151.944	150.301	150.429	149.888	146.757	143.915	141.057	138.686	136.53	132.741	130.581	131.422	129.823	128.138	127.213	127.505	125.725	125.815	125.411	122.401	121.909	119.618	118.816	119.98	117.745	116.33	115.082	115.31	113.157	112.21	111.683	111.848	111.09	109.433	109.04	106.376	105.8	104.416	101.79	102.077	102.542	102.247	102.216	99.3433	97.1848	96.1413	95.668	92.4092	95.193	95.364	94.8631	96.8031	96.359	95.287	93.3639	90.9862	89.2999	88.9776	88.1736	87.1369	82.9685	79.4202	79.6341	77.8993	76.4286	74.9399	72.5048	70.6795	68.6597	70.5115	70.7387	67.5613	67.2686	66.9501	65.918	65.9852	65.9242	65.4617	65.563	68.152	67.4249	68.8596	68.211	65.6811	66.9095	67.22	69.0624	72.2867	73.2295	75.5062	77.1434	77.8338	76.9206	77.9598	76.4218	74.8243	73.8176	73.5376	76.1412	78.0019	77.8171	79.1654	80.1665	79.6094	81.6625	81.3697	81.0204	80.6146	80.1523	79.6334	79.0597	78.4279	77.7416	76.9991	76.198	75.3429	74.4316	73.464	72.4431	71.3632	70.2271	69.0382	67.7933	66.4925	65.1358	63.7232	62.2547	60.7302	59.1499	57.5182	55.8308	54.0831	52.2844	50.4301	48.5202	46.5547	44.5392	42.4626	40.3364	38.1487	35.9117	33.6194	31.2718	28.8688	26.4106
749	-3.44279	-3.27603	-3.11272	-2.9532	-2.79782	-2.64623	-2.49842	-2.35439	-2.21415	-2.0777	-1.94503	-1.81615	-1.69132	-1.57	-1.45272	-1.33896	-1.22923	-1.12326	-1.02106	-0.922632	-0.827973	-0.737275	-0.650146	-0.566787	-0.487365	-0.411696	-0.33978	-0.271474	-0.207072	-0.146551	-0.0896476	-0.0364975	0.0128994	0.0584486	0.100347	0.138414	0.172744	0.203338	0.230194	0.253313	0.270456	0.125111	0.445655	0.436372	0.896024	0.712976	0.504636	0.4597	0.382115	0.107539	-0.142442	0.270155	-0.294254	-0.859949	-0.875727	-1.52158	-1.1294	-0.718877	-1.54588	-1.18392	-0.880374	-0.512094	-0.859251	-0.78612	-1.2864	-1.4574	-1.55167	-0.833895	-0.105349	-0.0657531	0.267375	0.44718	0.544453	0.37541	0.66697	0.708814	0.401234	0.667251	0.598769	1.16012	1.34607	1.10388	0.839518	0.516868	0.290491	0.364526	0.652845	0.112912	-0.0350542	-0.4313	-0.938669	-1.45159	-1.27878	-1.07681	-1.50311	-1.28373	-1.35751	-1.14051	-1.22676	-1.37403	-0.77697	-0.484254	-0.512301	-0.488161	-0.574739	-0.960506	-0.927883	-1.22171	-0.780609	-0.480957	0.0960523	-0.385059	-0.300995	-0.260661	-0.122198	0.410532	0.419764	0.372388	0.543796	0.377375	0.766862	1.12289	0.933405	0.676526	0.0117334	0.52249	1.45999	1.41303	0.747794	0.549667	0.727851	-0.212608	-0.0471076	0.461193	-0.285416	-0.426166	-0.887393	-1.18523	-1.25165	-1.18695	-1.59531	-1.62801	-1.23686	-1.02956	-1.32922	-0.977485	-0.498716	-0.567607	-1.22342	-1.08131	-1.88809	-2.27931	-2.53453	-2.47181	-2.4011	-2.24295	-1.9753	-2.10171	-2.53644	-2.97079	-3.52598	-3.53063	-3.94021	-3.69851	-4.11147	-4.12518	-4.83358	-5.0972	-5.85186	-5.13935	-4.71501	-4.35113	-4.45149	-4.59101	-4.52878	-4.62021	-4.40839	-4.49926	-4.71851	-4.22863	-4.0062	-4.41704	-5.04315	-4.77858	-4.38223	-4.07876	-3.40565	-3.04425	-2.86726	-2.55518	-2.58989	-2.34448	-2.10628	-1.19215	-1.03301	-0.569011	-0.3542	0.183554	0.306424	0.500944	0.380602	1.05565	1.19838	1.92929	2.64166	2.50107	2.67865	2.16251	2.60466	3.20506	2.96846	3.45059	3.90725	3.64055	3.62593	4.10621	4.26749	4.54415	4.84915	4.5365	4.88372	4.85568	5.06015	5.45494	5.48127	5.09927	4.84985	5.11945	5.27281	5.36488	5.477	5.9109	5.7953	5.37425	5.63832	5.14846	4.66195	4.3684	4.46294	4.25608	4.68311	4.20345	4.65249	4.23847	4.65899	4.29914	4.65443	4.90576	4.83847	4.16705	3.93668	3.58927	3.78413	4.01112	4.54708	3.89116	4.33521	4.91981	5.72955	5.30821	5.41257	5.74367	6.05258	6.10797	6.11594	6.68556	6.63642	6.8099	6.94773	6.27039	6.72458	7.53657	7.63394	7.53067	7.35327	6.82145	6.98869	7.47189	7.73722	7.47826	7.94636	7.64252	7.27112	7.00016	6.72097	7.52705	7.70344	8.52001	9.35901	9.48531	9.40265	9.99269	10.0431	10.3925	11.2173	11.5947	12.4721	12.8692	13.4851	14.6493	15.396	16.2218	16.8817	12.8027	16.6447	19.1841	19.9994	23.0878	26.1389	26.8257	29.07	34.7762	32.5716	35.2078	36.4662	38.7887	41.1379	43.4013	45.5584	48.1515	51.2893	54.1091	56.5282	59.3855	62.0208	63.6604	65.755	68.1373	72.0354	77.2036	80.9939	84.0205	87.658	89.0756	91.3968	93.9319	95.6958	98.494	99.3771	102.01	103.125	105.119	107.87	109.584	111.36	113.174	114.525	117.262	122.331	126.618	129.38	132.372	136.517	141.019	146.021	158.604	165.131	175.574	175.536	177.8	179.669	181.373	185.075	189.152	193.29	198.829	210.279	216.742	223.518	231.789	241.147	250.429	260.45	269.556	279.693	291.144	301.044	312.681	324.338	336.666	350.573	362.74	377.074	390.811	405.652	420.974	437.062	452.732	469.091	484.655	500.858	518.833	537.135	555.171	573.586	592.003	613.02	633.71	653.597	674.595	694.825	716.105	737.468	759.521	781.324	803.997	826.74	849.535	872.222	894.969	918.25	941.525	964.346	989.405	1013.23	1038.19	1061.35	1085.1	1112.79	1137.77	1162.63	1187.71	1212.43	1237.44	1261.95	1286.52	1310.27	1333.68	1356.86	1380.77	1403.03	1426.13	1448.95	1471.8	1494.82	1517.89	1540.37	1562.24	1583.72	1605.18	1627.51	1648.15	1669.21	1689.24	1707.81	1727.6	1745.12	1763.4	1779.49	1797.01	1812.46	1827.04	1841.62	1856.02	1870.62	1883.77	1897.64	1910.83	1923.81	1935.81	1947.52	1957.7	1969.11	1980.19	1990.09	1998.14	2006.32	2013.71	2021.85	2030.06	2037.4	2044.69	2051.33	2054.56	2057.46	2059.76	2063.64	2065.71	2067.41	2069.61	2068.66	2070.16	2070.22	2069.16	2069.26	2068.45	2065.72	2062.8	2059.76	2055.28	2051.9	2046.49	2039.62	2033.97	2025.64	2019.68	2011	2002.58	1992.46	1982.61	1973.43	1961.95	1951.53	1937.72	1925.07	1913.24	1902	1890.69	1878.37	1865.89	1853.39	1840.07	1827.43	1812.87	1797.79	1782.54	1766.66	1752.14	1735.88	1719.33	1701.56	1683.7	1665.69	1649.56	1631.65	1614.33	1597.81	1580.39	1563.31	1546.22	1529.64	1514.56	1497.69	1481.2	1464.47	1448.83	1431.86	1415.63	1398.91	1381.98	1364.82	1350.77	1333.32	1317.37	1301.81	1285.36	1268.98	1255.5	1239.46	1223.35	1208	1192.36	1176.38	1161.4	1147.08	1132.88	1117.18	1103.2	1090.49	1076.04	1063.44	1049.4	1036.09	1023.08	1010.5	997.996	985.112	973.561	962.268	952.734	941.281	928.746	918.533	908.158	898.385	887.604	878.126	866.668	857.474	848.589	840.414	831.523	822.684	814.736	807.205	799.11	791.169	782.98	775.117	767.134	760.748	752.792	744.864	735.866	728.792	722.428	715.562	707.795	701.017	692.664	686.985	680.184	673.531	668.037	661.896	656.221	651.578	645.774	641.542	635.531	630.15	625.023	620.505	615.148	610.158	605.483	601.375	597.255	592.412	587.489	583.634	578.38	575.156	569.598	565.766	562.382	559.765	555.743	552.641	550.044	547.129	543.438	539.177	536.718	532.794	530.611	528.578	526.097	523.476	520.993	519.405	516.149	513.95	511.969	508.44	505.161	503.328	501.57	499.225	496.656	493.074	490.617	487.192	485.067	483.941	480.501	478.36	475.549	473.285	470.363	466.814	466.298	463.237	461.874	457.156	454.568	451.465	447.957	446.36	442.221	439.572	436.209	432.544	429.883	426.394	422.433	420.726	417.449	416.172	414.764	411.172	409.868	408.285	404.99	404.871	404.126	400.825	399.856	396.776	395.693	394.526	391.73	389.973	390.141	388.342	385.227	384.73	383.287	382.698	381.443	379.008	379.028	377.679	377.431	374.645	373.733	372.944	370.158	367.254	366.349	364.339	362.717	361.751	357.964	357.678	356.863	354.576	351.588	351.011	348.431	345.507	345.031	343.672	340.054	339.331	337.091	334.652	331.677	329.591	326.44	323.532	320.386	317.992	315.192	312.441	311.268	307.434	305.966	302.775	300.018	297.641	295.391	293.152	290.904	290.384	289.035	287.037	285.029	280.797	278.074	273.626	272.185	269.212	267.1	264.709	262.079	258.893	255.752	254.327	250.607	248.006	246.005	245.303	244.072	240.751	238.629	236.311	233.837	232.107	229.712	226.304	224.884	221.95	218.008	217.142	215.475	211.581	209.498	206.109	205.25	204.114	201.867	198.512	196.562	195.607	195.128	194.239	191.899	190.299	188.338	186.143	183.377	181.61	182.217	182.273	182.01	180.206	180.841	178.803	179.26	179.654	177.578	175.837	175.909	173.102	172.03	172.337	171.769	169.029	166.414	166.938	164.745	163.701	161.89	159.297	159.35	159.114	156.766	153.311	154.033	155.148	152.792	154.446	151.376	148.568	145.612	142.879	140.77	139.261	137.522	137.915	136.346	136.144	133.89	133.211	132.767	131.783	132.165	130.725	132.107	131.651	130.415	127.388	125.971	124.997	121.576	119.897	117.347	114.319	113.87	111.665	108.839	109.263	109.547	108.91	107.443	107.516	103.536	104.53	101.816	99.1752	97.5288	97.4075	94.6539	93.403	90.1799	87.0131	88.1041	89.6685	89.085	88.2162	87.9081	87.758	87.3974	88.0378	86.0391	85.617	85.7082	87.173	86.157	84.7504	85.5317	84.236	83.9183	83.4812	84.4411	81.5249	80.8853	81.8968	83.4243	80.7881	82.2003	83.6242	83.5284	86.4034	83.1777	79.9619	79.7176	82.1702	83.586	83.4622	81.4322	78.3926	77.4638	79.7175	80.66	80.9627	80.9245	83.0799	83.5034	82.8939	83.4838	81.0863	80.4833	78.5154	77.9217	75.9788	75.1318	72.3319	70.6156	71.7076	71.6561	70.5854	68.7165	68.2239	67.7322	67.2414	66.7515	66.2624	65.7756	65.2884	64.8033	64.3192	63.8346	63.3522	62.8708	62.3902	61.9117	61.4329	60.955	60.4792	60.0043	59.5303	59.0572	58.585	58.1137	57.6432	57.1736	56.7062	56.2397	55.7727	55.3079	54.844	54.381	53.9188	53.4588	52.9984	52.5402	52.0815	51.625	51.1693	50.7146	50.2607	49.8076
750	-1.84963	-1.83216	-1.81347	-1.79361	-1.77262	-1.75046	-1.72713	-1.70264	-1.67698	-1.65015	-1.62215	-1.59298	-1.56271	-1.53121	-1.49861	-1.46478	-1.42985	-1.39376	-1.3565	-1.31808	-1.2785	-1.23785	-1.19594	-1.15287	-1.10873	-1.06344	-1.01699	-0.969271	-0.920499	-0.870678	-0.819591	-0.767347	-0.713944	-0.659501	-0.603784	-0.547032	-0.489127	-0.430069	-0.369857	-0.308492	-0.0853163	-0.418455	-0.450417	-1.06459	-0.556866	0.108911	0.238219	-0.447029	0.0981493	0.324076	-0.562357	-0.40157	-0.484016	-0.800125	-1.02224	-1.54404	-1.7673	-1.47691	-1.27065	-1.18423	-1.04913	-0.542683	-0.522868	-0.288078	-0.935735	-0.315583	-0.0168856	0.458032	1.20675	1.4498	1.4242	2.09365	2.59499	2.30934	2.25589	2.28513	2.50449	2.94865	2.28246	2.52716	2.43879	2.46089	2.34695	2.05103	1.78688	1.97498	2.42661	1.81725	1.3651	1.32779	1.2835	0.965387	0.744395	1.0365	0.942935	0.714105	0.185714	0.394468	-0.143857	0.00294507	0.162849	0.270134	-0.0460344	-0.531655	-0.892908	-1.53596	-1.39823	-1.38272	-0.825368	-1.23146	-1.66408	-1.93795	-2.05683	-2.05906	-1.64792	-1.3787	-1.24291	-1.07818	-0.524914	-0.889882	-1.19262	-0.997909	-0.69318	-0.397889	-0.919628	-0.836136	-0.754076	-0.863849	-1.04335	-0.92554	-0.455217	0.000624535	-0.286156	-0.166122	-0.319284	-0.354527	-0.235986	-0.133222	-0.255243	0.149707	0.298805	-0.0904039	0.638782	0.645788	0.95215	0.974698	0.802585	1.0578	0.724481	0.859455	1.4833	1.14966	0.735772	0.787586	1.02334	1.29239	1.39249	1.30799	1.40619	1.42163	0.891423	0.925253	0.912253	1.06741	1.17008	1.27546	1.10516	1.10479	1.17001	1.34675	1.00438	0.736535	0.342098	0.482542	0.696669	0.682362	0.224744	-0.322349	-0.888743	-0.60895	-0.674178	-1.21207	-2.01686	-1.81218	-2.10452	-1.78235	-2.01802	-1.96179	-2.0901	-1.76484	-1.6964	-1.27365	-0.859995	-0.342743	-0.513811	-0.641774	-0.697337	-0.685922	-1.09014	-0.899908	-0.689071	-0.338405	-0.394486	-0.338317	0.508777	0.525981	0.240394	0.741593	1.36578	1.26852	1.33251	1.20838	1.39391	0.94666	1.18968	1.4964	1.5694	1.79613	1.35163	1.20429	2.27814	2.55347	2.43556	2.86337	2.82922	2.47631	3.37145	3.28271	3.53877	3.64253	3.63072	4.22201	4.19771	4.3179	4.49561	4.31551	4.49267	4.5324	4.74467	4.79892	5.27449	5.32488	5.753	5.42624	5.76703	5.33472	5.52226	6.15409	6.26047	6.37761	6.70134	7.07471	6.81365	7.31816	6.91482	6.16574	6.14843	6.14279	6.66898	6.53463	6.62696	7.17225	7.38822	7.00416	7.18608	7.33776	7.6008	7.69786	7.76028	7.43273	8.27069	8.8422	8.37953	7.98605	7.93497	7.97491	8.12771	8.77638	9.35738	9.3636	9.47752	9.27441	9.54274	9.83108	9.51785	9.32706	9.75956	10.107	10.3107	10.3175	10.1553	10.2341	10.2926	10.8293	10.8783	11.04	12.7748	12.9681	13.9206	14.3467	14.6092	15.2564	16.0569	16.5001	17.8912	16.1887	17.7168	20.389	22.9272	25.6796	33.9738	30.7542	31.6104	37.0787	34.2394	36.5322	39.1437	41.289	44.3965	47.1147	49.5743	52.1511	54.3099	58.0128	60.8909	65.2541	67.0905	69.2085	72.0621	74.345	77.2339	81.2927	84.4831	86.1045	89.0465	92.3007	95.907	99.1641	99.5201	100.968	103.155	104.379	105.564	107.22	111.166	112.953	116.44	120.03	124.327	128.089	130.249	133.854	137.381	141.769	146.548	152.108	156.231	167.026	182.382	185.831	187.798	190.191	192.706	197.317	201.889	207.251	212.81	223.069	229.62	236.218	244.32	253.641	263.132	272.179	282.639	292.152	304.054	314.622	326.597	340.001	352.723	366.557	380.57	394.225	409.768	424.674	441.094	457.902	474.06	490.76	508.314	526.835	544.95	564.653	583.575	602.741	623.588	645.4	666.178	687.931	708.997	730.792	754.547	777.991	801.155	823.389	847.44	871.752	895.399	919.194	943.325	967.033	991.149	1017.75	1042.86	1068.16	1093.72	1119.33	1144.84	1170.54	1195.45	1221.84	1248.8	1274.42	1298.81	1321.73	1346.61	1371.65	1396.56	1421.37	1445.77	1469.94	1492.36	1516.8	1539.35	1561.97	1583.01	1604.78	1626.48	1647.53	1668.09	1688.83	1707.94	1726.51	1745.15	1762.98	1779.88	1797.45	1815.02	1831.53	1847.7	1862.32	1877.06	1892.03	1905.98	1920.71	1933.68	1947.55	1960.79	1972.14	1983.67	1995.37	2005.3	2016.68	2024.58	2034.86	2043.65	2052.22	2061.5	2068.2	2075.76	2081.14	2088.36	2093.82	2096.69	2099.39	2103.12	2106.23	2109.75	2110.73	2109.81	2109.84	2108.32	2108.46	2107.32	2104.57	2102.06	2098.51	2095.01	2091.06	2088.79	2082.3	2075.62	2069.38	2062.82	2056.29	2047.59	2038.97	2030.11	2020.77	2012.76	2000.28	1988.45	1975.76	1962.47	1949.35	1935.16	1921.8	1907.8	1893.85	1880.05	1864.96	1850.97	1835.54	1819.82	1803.72	1788.21	1771.77	1754.45	1737.98	1720.33	1703.68	1687	1669.93	1652.69	1636.07	1618.54	1602.4	1585.38	1567.94	1552.62	1536.06	1520.32	1503.2	1486.06	1470.22	1453.74	1435.79	1418.7	1401.66	1385.31	1369.01	1352.45	1335.28	1320.48	1304.1	1288.73	1273.06	1256.66	1240.44	1224.8	1210.9	1195.76	1181.09	1166.76	1152.4	1137.86	1124.82	1110.2	1096.51	1084.06	1070.78	1059.56	1045.36	1033.64	1022.21	1009.74	998.227	987.57	976.282	964.179	952.934	941.405	929.687	919.098	907.869	897.796	885.619	875.243	866.107	858.108	850.053	841.687	831.463	824.06	815.004	808.084	799.578	791.971	784.633	776.939	769.305	761.605	753.025	746.817	738.761	731.695	724.646	718.924	712.149	706.473	700.299	693.569	687.177	680.278	675.629	671.175	665.199	660.108	654.782	648.373	642.075	636.795	631.822	627.35	622.287	617.5	614.095	609.963	605.925	601.893	596.205	590.941	586.224	582.041	578.816	573.796	570.009	566.042	561.813	558.521	553.464	548.636	545.174	540.806	537.87	534.952	530.135	527.923	524.797	522.412	519.578	516.383	514.527	511.125	506.701	503.557	502.278	500.835	498.564	495.854	494.374	491.841	490.093	487.826	485.037	484.007	481.622	478.918	477.725	476.06	474.482	470.628	469.566	467.335	464.589	461.397	458.866	455.278	452.871	449.597	447.379	443.553	440.998	437.988	435.707	435.13	433.343	430.114	428.992	426.89	424.591	422.012	420.819	420.514	419.47	416.937	415.371	414.166	412.632	410.682	408.747	406.976	406.789	405.414	402.29	400.228	396.519	392.121	388.903	384.67	382.428	378.911	377.692	374.161	371.789	370.108	367.753	364.629	362.091	359.706	357.705	356.271	352.456	351.407	350.827	349.079	347.31	345.336	343.125	339.811	338.937	337.333	334.539	332.771	330.749	329.79	326.487	324.821	321.925	318.87	314.961	313.265	312.712	310.987	310.402	307.172	306.326	305.105	300.878	297.81	295.035	292.579	290.189	288.008	286.707	284.474	282.749	280.613	276.92	273.34	269.616	267.06	266.718	263.541	261.291	257.81	254.935	254.564	252.09	249.772	247.479	245.94	243.187	239.733	235.863	233.907	230.371	227.424	226.071	223.683	222.377	219.809	216.011	214.252	210.604	207.998	205.056	203.402	201.878	203.32	201.493	201.757	199.982	200.814	199.388	198.138	195.331	193.724	191.926	190.256	188.765	188.561	189.916	190.716	188.534	185.209	184.503	183.048	183.866	184.657	181.686	180.354	181.508	179.134	177.757	178.148	177.453	175.025	173.594	173.399	173.987	174.037	172.379	170.973	168.996	167.553	164.786	161.699	160.857	160.018	159.091	160.846	159.872	155.778	153.411	149.458	147.329	143.784	142.659	143.844	142.343	143.578	140.653	140.946	140.904	139.1	138.533	137.735	135.646	132.298	131.041	128.51	128.758	127.639	126.881	126.301	126.216	122.792	121.675	122.55	119.539	116.281	113.145	111.64	110.465	106.892	105.245	104.764	103.635	100.917	100.407	97.3738	95.1237	92.0291	88.7094	86.0091	86.5555	85.0589	83.479	81.7042	82.6741	81.4801	80.0755	78.7555	76.9972	76.0281	77.0736	76.1279	74.6843	72.9907	74.825	71.2075	69.316	68.8157	68.6254	64.9004	62.3083	61.7723	60.9828	60.8636	59.6466	61.447	60.1045	61.5462	58.5163	58.0229	57.7608	58.4345	58.8325	59.9629	58.5187	57.8733	55.4842	58.4351	59.5965	61.1396	65.5018	68.084	67.232	67.9521	72.2938	73.4641	73.4136	73.5325	73.9305	76.9965	81.3083	81.977	79.1478	82.8217	82.8548	83.5216	83.6432	83.6115	83.5145	83.3522	83.1246	82.8317	82.4745	82.0512	81.564	81.0118	80.3929	79.7107	78.9635	78.1514	77.2768	76.335	75.3282	74.2595	73.1262	71.9282	70.6657	69.3386	67.947	66.4907	64.9698	63.3887	61.7435	60.0292	58.2552	56.417	54.5146	52.5479	50.5227	48.4277	46.2745	44.0512	41.77	39.425	37.016	34.5432	32.0065
751	-3.19546	-3.01784	-2.84336	-2.67243	-2.50538	-2.34185	-2.18185	-2.02536	-1.8724	-1.72295	-1.57703	-1.43462	-1.29603	-1.16066	-1.02909	-0.900754	-0.776201	-0.655154	-0.537612	-0.423576	-0.313045	-0.206245	-0.102717	-0.00269428	0.0936191	0.186442	0.275775	0.3618	0.444145	0.522833	0.598205	0.670087	0.738479	0.803244	0.864663	0.92247	0.976802	1.02766	1.07504	1.11895	1.52953	1.46413	1.48189	1.53421	1.59635	1.62096	1.68357	1.42571	1.8131	1.7551	1.30097	0.804888	0.153363	-0.438355	-0.614506	-0.817856	-0.980288	-0.894329	-1.71061	-1.2244	-0.964274	-0.717011	-1.30719	-1.38945	-1.83033	-1.56889	-1.40782	-0.814419	-0.318589	-0.118783	0.551423	0.509785	0.541806	0.165376	0.126148	-0.186616	-0.527992	-0.196043	-0.272727	0.118375	0.317907	0.098692	0.145505	-0.160147	-0.121881	-0.370186	-0.282435	-0.461083	-0.819806	-0.470278	-0.356772	-0.631136	-0.824353	-0.94432	-1.24411	-1.26152	-1.31112	-1.3294	-1.26304	-0.99051	-1.17477	-0.974186	-1.61753	-2.3119	-2.67091	-3.43461	-3.23881	-2.87762	-2.63687	-2.45421	-2.14144	-2.32543	-2.61298	-2.65553	-2.6365	-2.12536	-1.66661	-1.83871	-1.30335	-1.65095	-2.33283	-1.87038	-1.89765	-2.03713	-2.51731	-2.6215	-2.47292	-2.73698	-2.97744	-3.42828	-3.11418	-3.05712	-2.76163	-2.33016	-2.48933	-2.41633	-2.81246	-3.10281	-3.15421	-3.17853	-3.38956	-3.36003	-2.66769	-2.59676	-2.22143	-1.98165	-1.78387	-1.32732	-1.57224	-1.7967	-2.04507	-2.40607	-2.98795	-2.48642	-2.59952	-2.6078	-2.07895	-2.09134	-2.20086	-2.10993	-2.74053	-2.8188	-3.32748	-3.14436	-3.33204	-3.06034	-3.36159	-3.15226	-2.8454	-3.35823	-3.25419	-3.00459	-2.53516	-2.32844	-2.46627	-2.02484	-1.85483	-1.24551	-1.36239	-1.29541	-1.42354	-2.01491	-1.87211	-1.26416	-0.778654	-0.679781	-0.762377	-0.498421	0.0218052	0.274442	0.458339	0.466074	0.875246	1.71806	1.81741	1.84137	1.50785	1.15043	1.16195	1.38757	1.63194	1.83137	2.05645	2.29269	3.01654	3.35595	3.1514	3.29919	3.14443	3.66916	3.65464	3.91069	4.10603	3.45742	3.49534	3.83158	3.94065	3.54379	3.8555	3.74898	4.2334	4.54456	4.33923	4.74927	4.5671	4.49335	3.89961	3.76315	3.3682	3.85471	3.51146	3.95804	4.53185	4.16585	4.29314	4.36838	3.84848	3.48114	3.6403	3.60193	3.79422	3.3499	3.80587	3.39053	3.76874	3.67475	3.81034	4.38844	4.11484	4.37797	4.84385	4.76738	4.457	4.72412	5.3772	4.85424	5.21571	4.9273	5.35399	5.43666	5.82256	6.21997	6.10841	6.02774	5.95379	6.40436	6.88029	6.91262	6.90952	6.39994	6.73856	7.5445	7.30258	7.48004	7.19886	7.42638	8.03523	8.86952	9.23597	9.24904	9.57703	9.52863	9.4269	9.72318	9.4704	9.11377	8.82598	8.81188	9.53456	9.72666	9.73393	9.69843	9.6587	10.3282	10.42	10.5937	11.7517	12.9072	13.4611	14.3824	14.8599	15.3778	16.145	16.898	17.8206	19.2999	20.6144	5.12812	19.9478	22.1687	24.9339	28.3609	29.8029	30.9485	35.9311	34.1087	36.7388	39.0259	41.0423	42.6908	44.8232	47.3769	49.3969	52.7935	55.5585	58.2545	62.0179	63.4396	67.463	71.3936	74.1486	77.8836	82.863	85.6397	89.051	93.9412	97.0828	101.152	102.069	104.083	107.509	110.525	113.923	116.862	119.932	124.932	128.255	131.985	135.717	139.068	142.89	146.132	151.835	156.007	160.687	164.802	169.273	174.047	178.702	184.505	196.653	206.239	216.688	219.005	219.268	225.057	230.217	235.928	242.031	248.378	258.914	266.485	276.741	287.333	298.182	307.809	319.787	330.602	342.307	355.002	368.285	382.102	395.948	409.825	424.579	440.097	455.949	472.677	489.473	506.934	523.907	541.76	560.164	579.218	598.688	617.02	636.333	657.545	678.202	700.247	726.964	753.316	776.456	801.171	825.136	849.44	872.605	897.347	922.284	947.247	972.367	997.275	1023.5	1050.01	1075.96	1102.81	1130.59	1157.6	1183.49	1209.65	1235.66	1262.49	1288.64	1314.7	1340.02	1365.33	1390.35	1415.55	1439.9	1464.47	1488.85	1513.03	1537.11	1561.06	1585.12	1608.34	1630.74	1653.53	1675.92	1698.05	1719.1	1740.3	1760.31	1780.63	1798.91	1817.77	1836.93	1856.4	1873.11	1890.33	1906.7	1921.65	1936.16	1951.28	1965.34	1980.17	1992.52	2005.27	2016.63	2028.79	2040.49	2049.75	2060.26	2068.88	2075.56	2083.77	2090.24	2097.47	2104.76	2110.12	2117.67	2122.94	2126.51	2130.42	2131.74	2133.17	2135.29	2136.95	2136.84	2137.47	2135.75	2134.05	2133.43	2130.35	2129.64	2125.62	2120.45	2116.57	2112.1	2106.79	2101.89	2094.65	2087.47	2080.86	2071.89	2062.71	2053.43	2043.95	2035.77	2025.92	2015.12	2004.13	1991.98	1979.41	1967.42	1954.69	1942.08	1928.99	1916.02	1903.85	1889.64	1875.33	1861.03	1845.35	1829.36	1814.81	1800.33	1783.08	1767.21	1751.71	1734.81	1718.66	1702.51	1685.68	1668.5	1651.71	1633.34	1617.06	1600.07	1582.61	1565.89	1550.28	1534.78	1518.36	1502.22	1485.21	1467.96	1450.37	1434.24	1417.18	1400.9	1385.88	1368.54	1353.28	1339.17	1322.42	1307.09	1290.38	1273.47	1258.2	1242.71	1226.06	1211.03	1196.91	1183.06	1167.93	1154.62	1139.86	1126.5	1111.14	1099.41	1084.82	1071.04	1059.95	1047.31	1035.51	1022.34	1009.08	997.507	985.518	973.951	962.767	951.522	939.084	929.035	919.485	909.319	898.726	887.773	878.277	869.432	858.772	850.392	841.904	833.234	824.289	816.701	808.382	801.244	792.848	786.098	779.228	771.341	763.855	758.182	750.714	743.058	737.109	729.144	720.569	715.872	709.305	704.504	698.169	691.762	687.213	681.566	674.555	669.54	664.591	658.712	654.282	649.477	643.232	638.362	632.153	626.456	623.153	619.036	614.837	608.601	602.336	597.546	592.126	587.153	582.349	578.911	574.426	571.237	568.057	564.17	562.728	558.729	553.199	551.213	549.064	545.386	541.287	539.399	536.628	534.273	531.486	529.537	527.138	524.504	519.816	518.886	518.107	515.405	513.294	509.507	507.9	505.32	503.341	502.26	497.707	495.004	491.576	489.31	486.396	485.244	483.778	480.908	478.877	475.325	474.033	470.369	468.166	466.893	463.55	459.945	456.209	452.836	450.669	448.151	445.944	445.888	442.993	441.251	440.816	437.71	436.193	432.997	431.383	430.198	427.902	426.005	425.496	422.996	421.753	420.47	417.347	414.34	412.815	408.829	407.63	405.386	403.091	398.781	394.415	392.415	391.658	388.639	386.788	384.478	381.987	381.452	381.443	377.847	375	373.894	369.711	368.266	366.447	365.933	364.528	363.288	360.508	357.597	355.253	352.71	350.119	348.574	344.974	342.453	341.372	339.558	335.159	333.757	330.234	328.267	323.413	319.902	318.258	315.585	314.548	310.328	308.169	304.905	301.567	298.93	294.251	292.333	290.842	289.857	286.656	284.149	281.635	277.208	274.001	271.974	272.254	270.237	269.996	266.929	265.366	261.019	258.65	258.524	256.437	253.924	251.617	248.955	246.179	243.707	241.985	240.234	238.456	237.632	235.249	231.533	229.561	226.893	225.744	225.044	220.751	219.518	217.408	217.658	216.791	216.089	215.037	213.672	212.035	211.283	212.101	208.967	206.187	205.079	204.726	201.877	201.426	201.042	201.042	200.208	199.942	198.003	197.779	197.789	198.638	197.766	197.057	194.867	195.272	193.321	191.001	188.902	189.022	185.821	183.284	183.541	182.766	179.021	175.271	171.043	169.02	167.308	164.893	162.105	161.975	160.216	159.161	158.633	155.045	151.542	150.148	147.962	144.595	141.742	141.939	140.648	138.166	137.544	134.24	134.832	132.375	130.834	128.985	125.215	124.135	121.785	120.526	120.635	121.371	121.297	117.634	114.923	113.718	111.563	111.633	110.996	107.954	109.828	108.294	107.425	109.406	107.722	106.266	105.692	105.993	104.867	101.432	101.462	102.552	100.446	96.9708	94.975	96.0446	96.9544	98.1171	97.5913	97.2452	96.6676	95.5167	94.9579	93.8193	92.6552	91.212	89.4513	86.0282	85.0316	86.2181	84.4658	83.4132	81.3541	79.0506	74.6655	72.0443	74.6273	73.3076	69.1476	72.4021	72.983	72.0045	73.3517	73.1866	73.0627	73.3125	75.8228	76.5304	76.7545	77.7538	75.6893	78.4165	80.1853	81.5657	83.6085	84.093	86.8676	86.7792	86.8742	88.1067	86.8887	86.5251	84.3098	83.8305	83.87	85.1973	84.5026	82.2913	84.5699	84.5196	84.5897	83.403	82.8444	82.2375	81.5822	80.8787	80.1268	79.3288	78.4804	77.5862	76.6439	75.6508	74.6123	73.5258	72.3911	71.2117	69.9811	68.7025	67.3794	66.0086	64.5899	63.1235	61.6093	60.0473	58.4374	56.7798	55.0792	53.3309	51.5302	49.6868	47.7958	45.8573	43.8713	41.8434	39.7624	37.6398	35.4639	33.2467	30.9821	28.6703	26.3112	23.9048
752	-2.52847	-2.19676	-1.87287	-1.55753	-1.25139	-0.95376	-0.664646	-0.384045	-0.111957	0.151618	0.40668	0.653229	0.890761	1.1203	1.34086	1.5534	1.75699	1.9521	2.13874	2.3169	2.48658	2.64745	2.8002	2.94447	3.07999	3.20706	3.32569	3.43611	3.53785	3.63095	3.71582	3.79225	3.86025	3.91968	3.97081	4.01342	4.04762	4.07342	4.09082	4.09981	4.16079	3.99622	3.72755	3.43244	3.68746	4.13028	4.04	3.29234	3.52621	2.8712	2.30343	2.08785	1.11656	0.63475	0.223443	-0.205399	-0.520065	-0.494917	-0.913427	-0.804563	-0.523541	0.0677158	-0.369791	-0.352588	-1.25894	-1.27473	-1.28123	-0.782937	-0.276307	-0.521313	-0.790805	-0.59734	-0.0412122	-0.341223	-0.268261	-0.425748	-0.0145112	5.82761e-06	0.142543	-0.448476	-0.528448	-1.12835	-0.934212	-1.05878	-1.64009	-1.49121	-1.08144	-1.07356	-1.3008	-2.13141	-2.00211	-2.31955	-1.70504	-1.60095	-2.24541	-2.27139	-2.75597	-2.98533	-2.9603	-3.13366	-3.00366	-2.81596	-3.35431	-3.9186	-3.69925	-4.39276	-4.49591	-4.14383	-3.90727	-4.03345	-4.12609	-4.23247	-4.92521	-4.93772	-4.79362	-4.68529	-4.29456	-4.23278	-3.99378	-4.3375	-4.45266	-4.47497	-4.279	-4.23587	-4.88664	-5.10094	-4.98268	-4.63332	-4.4462	-4.31558	-3.64156	-3.79774	-3.46835	-3.34963	-3.41479	-3.37244	-3.54219	-3.87207	-3.70893	-3.19345	-3.3332	-3.55799	-2.96722	-3.15623	-2.52483	-2.28027	-2.07479	-1.93775	-1.85719	-1.60871	-0.877635	-1.41954	-2.28207	-1.48447	-1.34512	-1.37638	-1.22045	-1.03227	-1.47395	-1.57753	-1.74742	-1.48496	-1.94713	-1.23207	-1.2304	-1.32693	-1.89225	-2.2957	-2.94674	-2.17456	-2.11332	-1.50394	-1.7609	-1.85535	-1.6328	-1.58723	-1.01438	-0.544769	-1.05024	-1.14224	-1.22613	-1.80118	-2.33313	-2.33566	-2.9086	-2.48696	-1.72376	-1.9589	-1.75089	-1.62138	-1.68082	-1.34799	-0.911927	-0.400452	-0.463319	-0.596789	-0.629809	-0.764307	-1.24672	-1.14746	-1.58131	-1.29985	-1.67222	-1.37622	-1.07706	-1.07476	-1.10672	-1.10209	-1.55567	-0.704329	-0.701715	0.122889	0.697194	0.668912	0.554355	0.471449	0.649275	0.758542	1.63699	1.0411	1.40131	1.86423	2.26721	2.90004	3.27959	3.63781	3.59483	3.08714	2.68197	3.29257	2.85652	3.7258	4.33252	4.18685	4.28843	4.39704	3.90027	3.571	4.01704	4.41966	5.01632	4.78178	5.74216	4.90582	5.79323	5.16709	6.05094	6.74662	6.83807	6.54914	6.79711	6.45843	6.67353	7.0603	7.28459	7.05133	7.28148	7.22577	7.53283	7.35324	7.5351	7.92436	8.38168	8.48255	8.6384	8.55407	8.67623	8.9407	8.57783	8.18352	8.35793	8.41998	7.87333	7.59722	7.1937	6.97466	6.8815	7.12491	6.96823	6.95359	6.97893	7.10762	7.41463	7.61231	8.64173	9.03122	8.84673	9.08365	9.71754	9.22131	8.95862	8.88303	8.91732	9.28123	9.92558	10.708	11.7132	12.7028	13.0721	14.2969	15.4329	16.3778	16.8506	17.4768	18.3543	19.5531	20.5787	22.3313	6.68154	25.0945	26.7481	24.1215	26.9232	29.3026	32.356	41.3364	41.4336	38.6786	40.561	42.4881	44.2849	46.8276	48.4741	51.703	53.7653	57.4427	59.381	61.5164	66.1397	69.6119	72.371	76.5414	80.6412	83.2876	87.0709	90.8492	93.2527	96.5225	99.0208	102.107	105.936	108.853	111.399	113.31	117.06	120.53	123.078	126.335	130.257	134.786	137.014	140.652	146.439	151.867	157.453	162.919	167.398	172.416	178.781	185.185	192.05	200.025	214.001	232.244	236.927	236.951	243.435	249.066	255.059	262.295	270.348	277.982	289.234	298.219	308.492	319.764	331.374	343.69	356.041	368.492	381.278	394.862	409.016	425.151	440.301	457.393	474.197	491.825	509.414	526.582	545.208	563.653	583.059	602.404	622.483	642.388	662.56	683.536	704.145	726.082	747.51	773.875	795.861	824.053	848.548	873.273	898.096	924.073	950.245	976.115	1001.73	1028.7	1055.15	1082.31	1109.4	1136.46	1163.17	1189.41	1216.4	1243.21	1268.73	1294.59	1321.04	1347.13	1372.72	1398.7	1424.71	1450.24	1475.75	1501.09	1525.9	1550.11	1574.22	1598.8	1622.33	1644.41	1665.85	1687.74	1709.23	1730.43	1752.84	1774.74	1796.41	1816.1	1833.38	1851.71	1870.22	1888.42	1905.96	1923.31	1940.27	1956.81	1971.4	1987.29	2001.07	2013.96	2027.84	2041.29	2052.91	2064.64	2075.52	2084.84	2094.05	2104.6	2111.33	2119.27	2125.79	2132.97	2140.49	2147.44	2153.06	2158.96	2162.94	2165.39	2167.33	2168.9	2170.2	2169.85	2172.87	2174.79	2172.89	2171.72	2168.91	2167.47	2164.16	2161.81	2157.26	2153.59	2148.66	2143.79	2137.93	2130.64	2122.35	2114.64	2105.99	2096.25	2087.13	2078.7	2068.59	2058.5	2047.76	2036.99	2025.3	2011.56	2000.23	1987.38	1972.88	1959.48	1945.22	1931.67	1915.89	1900.04	1883.4	1866.55	1851.49	1835.44	1820.59	1803.73	1787.09	1770.1	1753.76	1737.1	1719.58	1702.58	1686.21	1669.22	1651.57	1634.06	1616.28	1599.2	1581.94	1564.51	1547.63	1530.24	1512.42	1494.28	1476.17	1458.21	1441.93	1424.56	1407.35	1391.31	1373.67	1355.91	1340.64	1324.83	1309.97	1293.88	1276.71	1259.88	1243.47	1227.06	1211.86	1197.93	1183.3	1168.23	1152.3	1140.6	1125.12	1110.7	1098.85	1085.56	1073.4	1060.28	1048.43	1036.18	1024.22	1010.52	999.246	987.864	975.592	964.132	953.833	941.468	931.721	922.821	913.685	901.036	890.818	883.616	875.019	865.66	858.856	849.588	840.811	831.558	825.144	814.372	806.223	798.752	791.413	782.948	775.54	768.719	762.849	756.352	748.552	742.061	735.792	729.703	723.997	718	713.066	707.525	700.703	695.32	690.126	684.416	679.934	674.703	669.701	664.594	658.825	652.176	648.373	644.025	639.299	636.648	630.551	624.678	620.687	614.336	611.268	607.222	604.368	600.152	594.5	589.484	586.516	584.083	581.824	578.144	574.05	570.392	566.774	564.411	560.302	555.909	553.629	550.545	547.741	543.497	539.665	537.392	533.776	529.454	526.804	524.938	521.628	519.796	517.443	516.384	514.263	511.454	509.053	505.434	503.1	501.638	498.32	494.593	492.974	491.917	488.018	487.18	483.012	481.063	476.88	474.668	473.145	469.048	465.822	463.723	462.344	459.733	457.025	454.026	453.611	452.092	449.871	448.017	444.608	442.934	440.009	437.876	437.948	435.682	434.755	434.079	431.938	430.32	429.275	427.174	425.752	423.982	421.932	419.651	417.402	413.445	410.474	408.873	405.78	405.391	403.154	401.986	398.818	397.262	396.272	395.455	392.666	388.886	384.961	381.874	379.266	377.183	376.336	372.783	371.793	369.099	364.581	362.233	358.007	356.774	355.692	352.033	351.283	349.614	348.618	345.063	345.032	341.305	338.676	335.265	332.672	332.285	329.971	328.463	324.95	320.946	318.76	315.941	312.819	308.371	305.58	302.869	301.987	298.008	295.392	292.756	290.054	287.755	286.394	285.639	280.791	279.783	275.803	274.433	270.473	266.614	264.89	261.007	259.543	258.422	256.178	254.879	251.304	249.83	247.069	243	241.698	240.424	235.949	233.432	230.301	229.744	227.964	224.136	220.706	220.207	217.901	216.073	215.6	212.753	209.261	207.383	205.692	203.355	198.938	195.383	191.908	192.152	190.318	189.085	187.488	185.425	183.313	182.951	179.217	179.207	179.353	179.857	180.466	178.371	174.834	175.79	172.462	170.703	170.058	168.176	164.211	162.312	159.303	156.904	153.835	151.136	150.347	148.926	146.752	144.903	140.869	139.985	139.42	139.082	140.473	137.879	134.624	135.634	132.941	132.536	129.388	129.114	126.929	125.714	127.898	126.671	125.788	125.114	124.88	124.093	121.802	123.092	120.725	119.04	119.193	118.565	119.239	118.297	118.125	116.291	114.675	113.001	113.795	110.779	110.962	107.231	105.4	103.067	101.933	98.7698	98.5704	97.5605	94.6278	94.1938	92.4823	90.5341	88.2677	86.0948	85.9898	86.7508	88.9919	85.4032	84.5746	82.7091	83.6244	81.4246	80.0654	75.0068	77.3781	78.5001	73.935	69.3242	67.1364	67.9184	70.445	69.7124	68.7706	65.4792	62.0348	62.1067	59.9523	57.5037	55.1377	57.1741	60.8892	58.4303	58.3458	53.7572	51.6505	52.8706	55.7605	58.9079	58.1552	58.5911	56.3663	58.0381	62.8368	64.9586	67.9811	68.0735	71.5589	71.1859	71.1786	75.0623	76.5857	75.3899	75.5621	74.4702	73.6333	74.608	77.6292	75.8345	78.653	79.4438	80.63	79.2307	78.4401	77.551	76.5636	75.4777	74.2934	73.0144	71.6336	70.1585	68.5856	66.9101	65.1411	63.2743	61.3096	59.2528	57.0926	54.8345	52.4852	50.0385	47.4944	44.853	42.1143	39.2782	36.3448	33.3141	30.1947	26.9785	23.6562	20.2461	16.7392	13.1355	9.43499	5.6482	1.75432	-2.2253	-6.31252	-10.485	-14.7537	-19.1187	-23.58	-28.1375
753	-1.28635	-1.20439	-1.12359	-1.04412	-0.966158	-0.889521	-0.814214	-0.740235	-0.667586	-0.596266	-0.526274	-0.457612	-0.390421	-0.324414	-0.259873	-0.196521	-0.134629	-0.0740613	-0.0148164	0.0431052	0.0997035	0.154861	0.208816	0.261447	0.312646	0.362527	0.411091	0.458438	0.504364	0.548877	0.592171	0.634147	0.674805	0.714063	0.752089	0.78872	0.824039	0.858046	0.890741	0.922124	1.2981	1.29746	1.48017	1.39919	1.79326	1.98225	2.22287	2.15909	2.2817	2.34543	2.10545	1.70656	1.72454	1.22169	1.15149	0.460791	0.421468	0.0349646	-0.442643	-0.689864	-0.615395	-0.0637238	0.0788469	-0.327466	-1.19512	-0.555007	-0.258458	-0.0503425	0.718736	0.81551	1.50025	1.13683	1.53302	1.21509	1.09305	1.07489	0.656143	1.1744	0.758405	0.545865	0.580324	0.357902	0.42594	0.122257	0.112719	0.295221	0.0861541	-0.298548	-0.335288	-0.610582	-0.695226	-0.935241	-1.1546	-1.29057	-1.87737	-1.75752	-2.43125	-2.38278	-2.51531	-2.79598	-2.90856	-2.42415	-3.17503	-3.8576	-3.52798	-3.38444	-3.47755	-3.50125	-3.66617	-3.50485	-3.33686	-3.83373	-3.95844	-3.891	-3.59814	-3.48669	-3.34725	-3.87658	-3.22155	-3.72014	-3.69099	-3.36246	-3.28724	-3.19102	-3.45692	-3.93296	-3.7135	-3.45348	-3.7475	-3.89729	-3.4767	-3.08092	-3.72703	-3.01365	-3.44159	-3.22467	-3.65179	-3.47815	-3.25323	-2.78658	-2.21751	-1.95258	-1.56383	-0.777662	-0.525992	-0.0623709	0.603596	0.902688	0.405158	0.946786	0.852949	1.11027	0.216496	0.648082	0.473631	0.529814	1.23289	1.04814	0.851918	1.17511	0.594051	0.821437	0.465332	0.752003	0.0573854	-0.272498	-0.446892	-0.804122	-1.46212	-1.17304	-1.66724	-1.90518	-2.09398	-2.16824	-1.86463	-2.49204	-2.24794	-2.2993	-3.16192	-2.76062	-3.33606	-4.01928	-4.23488	-4.19999	-4.64543	-4.8	-4.68951	-4.69904	-4.40142	-4.51996	-4.38002	-3.77246	-3.23899	-2.73295	-3.08368	-3.0309	-2.79832	-2.15507	-2.36834	-2.2238	-2.70675	-2.17139	-2.27148	-1.79863	-1.07513	-0.440227	0.0209502	-0.133064	0.199203	0.811159	0.587512	0.640672	1.23462	1.39752	1.83786	2.25463	2.3241	2.9514	3.31994	3.22311	4.15472	4.55569	4.53726	4.50541	4.67018	4.30644	3.7299	3.58341	3.84286	4.26888	3.92695	4.42564	4.99903	5.13116	5.71658	5.32018	4.63947	4.82903	5.26213	4.95597	5.37591	4.99444	4.84536	4.09712	4.07791	3.52549	3.51303	3.50716	3.6704	3.50347	4.18288	4.18481	4.04925	3.73332	3.31068	3.20993	2.95325	2.74977	3.69758	3.47106	3.99863	4.20513	4.33946	4.76668	5.05545	5.37585	5.52379	5.80018	6.63223	6.71318	7.38649	8.08348	7.99303	8.56171	9.30091	9.24248	8.80058	8.60615	9.02192	10.1174	11.1578	10.5091	10.6649	11.3549	11.5846	11.2052	10.9172	10.9393	11.1453	11.4046	12.2531	12.1454	12.6772	12.9017	13.1619	13.2792	14.8047	14.9454	15.5702	17.0483	17.1919	17.7597	18.5182	19.0758	20.1925	21.7223	23.7155	24.9025	26.5546	27.503	29.553	25.05	31.8452	29.6392	32.3994	35.635	38.6276	40.766	42.9285	46.9417	50.7087	48.3215	50.3045	53.3543	56.3868	59.3834	62.4886	65.0165	68.9885	71.1049	74.1478	77.9564	82.4959	85.6287	89.4079	93.0563	96.4806	100.647	102.519	106.048	110.153	113.609	118.499	122.781	126.575	128.463	133.063	137.297	140.089	143.725	147.08	146.992	151.737	157.388	162.085	166.755	172.279	178.672	184.079	190.452	198.176	204.756	212.302	219.482	229.639	243.377	256.138	264.942	268.403	276.829	282.538	291.657	302.177	312.141	319.647	334.331	345.081	356.701	368.09	380.972	394.167	408.962	424.211	440.042	456.04	473.67	490.95	509.107	527.487	545.425	565.241	584.729	604.396	624.142	645.292	666.969	688.473	711.954	732.779	755.383	778.1	802.099	825.018	847.996	872.404	896.111	923.5	955.001	982.221	1008.19	1033.72	1060.04	1087.8	1115.19	1142.21	1169.13	1196.65	1223.48	1250.73	1277.73	1304.08	1330.88	1357.48	1384.25	1411.06	1437.49	1462.14	1486.83	1512.19	1536.98	1561.43	1585.66	1609.02	1632.82	1657.11	1680.71	1704.08	1727.37	1749.38	1771.69	1793.16	1814.74	1835.53	1856.35	1875.53	1894.59	1913.24	1930.66	1948.26	1965.23	1980.58	1994.31	2009.17	2024.12	2037.56	2052.11	2066.45	2080.53	2091.31	2104.8	2115.67	2125.52	2134.84	2145.86	2154.88	2164.42	2170.62	2176.72	2182.71	2188.21	2193.54	2196.86	2202.67	2205.96	2207.5	2209.39	2211.44	2212.54	2212.83	2212.61	2211.26	2210.15	2208.79	2204.98	2200.05	2195.27	2193.07	2186.98	2180.98	2175.69	2167.98	2160.82	2152.11	2145.33	2135.99	2126.43	2116.11	2107.36	2096.39	2084.34	2072.78	2060.62	2046.52	2033.24	2020.15	2005.07	1990.29	1977.73	1962.35	1947.93	1932.87	1917.7	1902.93	1886.91	1871.75	1855.95	1839.4	1823.35	1806.41	1789.28	1771.4	1753.94	1735.96	1717.71	1700.96	1683.08	1665.13	1647.1	1629.71	1611.4	1594.59	1578.55	1561.61	1544.03	1525.59	1507.96	1491.34	1475.18	1460.05	1444.22	1427.88	1411.92	1395.44	1377.17	1360.17	1343.77	1327.73	1313.34	1296.86	1279.86	1263.76	1248.63	1232.92	1218.67	1206.2	1191.33	1174.72	1160.82	1145.3	1132.07	1120.15	1106.87	1093.69	1080.97	1068.76	1056.11	1043.74	1032.03	1021.42	1010.16	997.758	985.978	974.842	962.798	951.889	942.09	933.666	920.695	909.687	898.674	889.451	880.352	869.389	859.115	852.055	842.647	835.342	824.659	816.504	808.101	799.06	790.365	782.4	774.764	766.679	758.698	753.414	745.108	737.245	729.399	723.482	715.462	710.497	705.333	697.111	691.044	686.178	681.824	677.122	671.508	666.406	661.397	657.61	652.259	649.305	645.915	641.588	637.213	633.541	627.335	623.35	616.514	612.049	608.649	605.479	600.713	596.156	591.759	588.192	586.126	584.378	581.707	578.222	574.467	570.652	568.766	567.617	563.09	561.792	560.133	556.419	553.47	550.545	548.656	545.876	542.672	540.767	538.921	536.075	533.578	530.406	528.558	526.189	525.174	521.874	516.96	514.22	511.423	508.496	505.659	504.124	502.925	499.462	497.89	493.806	490.55	486.643	483.78	481.63	477.36	474.464	471.551	468.682	466.079	462.744	461.015	458.716	455.488	454.205	453.406	451.165	450.391	446.212	444.516	443.62	442.215	439.85	438.497	435.852	435.589	433.293	431.731	429.22	427.486	423.666	421.166	418.688	415.653	410.986	408.776	405.066	404.5	402.672	401.337	397.304	394.403	392.853	390.837	388.625	385.903	384.66	383.621	381.612	378.267	377.272	376.063	374.346	372.069	369.402	364.965	361.43	359.91	357.821	355.112	353.282	351.622	349.858	345.952	343.043	339.083	337.564	334.319	332.25	328.228	325.984	325.205	321.646	321.452	319.967	315.908	313.447	310.969	308.903	305.187	301.74	300.191	298.307	297.541	294.704	293.024	290.464	289.658	286.608	284.527	282.567	280.353	276.857	275.905	273.9	270.818	267.774	266.439	265.479	261.599	258.092	256.506	254.166	250.401	247.522	244.643	241.626	240.179	236.848	233.742	232.494	229.416	225.914	222.328	221.342	218.263	216.216	213.532	211.06	206.878	204.126	203.179	199.323	197.586	195.116	193.23	191.6	188.005	185.749	187.063	184.553	183.396	181.99	180.407	179.106	178.613	179.533	176.401	175.424	174.414	173.218	171.823	170.026	169.716	167.447	165.453	164.223	164.601	163.617	163.646	161.891	160.529	158.652	155.16	151.93	153.13	152.803	151.536	152.642	150.494	150.23	148.156	145.684	144.315	141.175	139.629	139.597	138.069	138.064	137.191	137.352	137.905	136.113	134.059	132.696	131.505	130.644	128.942	127.939	127.105	127.555	125.245	122.829	121.494	120.449	119.928	122.424	117.195	116.906	114.087	114.21	111.007	110.641	108.391	106.692	105.851	105.451	102.112	100.377	100.07	98.0483	94.9191	95.401	96.2325	98.554	97.9846	95.1693	94.4619	95.1467	96.3094	92.573	91.5178	92.2737	94.4602	95.4509	94.3829	93.4444	95.2626	93.102	91.4703	87.4915	86.5329	82.2667	79.5242	80.363	78.0634	74.9633	72.0112	73.6156	72.8995	71.8387	70.4138	70.4666	71.6996	71.121	69.7269	69.3631	68.4606	65.8488	63.8506	63.7963	66.2554	67.4554	65.8692	68.677	67.1532	66.7858	67.8112	69.2542	69.9408	68.1153	68.3679	68.9382	71.7421	72.5445	71.8248	71.8345	72.9111	72.9536	74.8064	74.2171	73.5833	72.905	72.1823	71.4152	70.6058	69.7498	68.8519	67.9097	66.9206	65.8899	64.815	63.6958	62.5356	61.3282	60.0765	58.7841	57.4478	56.0675	54.6433	53.175	51.6628	50.1066	48.5064	46.8667	45.1834	43.4515	41.6805	39.8658	38.0074	36.1052	34.1646	32.1751	30.1474	28.0705	25.9558	23.7975	21.5957	19.3504	17.0616
754	0.913494	0.888649	0.866109	0.845929	0.828146	0.812713	0.79963	0.788898	0.780516	0.774484	0.770803	0.769472	0.770487	0.773852	0.779552	0.787613	0.797999	0.810725	0.825792	0.843199	0.862946	0.884983	0.909405	0.936168	0.965206	0.996574	1.03027	1.06638	1.10474	1.14535	1.18837	1.23372	1.2814	1.3313	1.38363	1.43817	1.49504	1.55422	1.61573	1.67955	1.65244	1.49918	1.28407	1.46417	1.63665	1.40298	1.38853	1.09976	1.52986	1.85031	1.85681	2.02934	1.62118	1.52256	1.19966	0.660115	0.627915	1.29468	0.953494	1.35569	1.51116	1.7617	2.11406	1.78257	2.07478	2.38651	2.56979	3.32024	4.17911	4.24257	4.40484	4.43183	4.76977	4.49339	3.89459	3.78844	3.74119	3.75511	3.74994	3.17695	3.69162	3.57883	3.51324	3.14275	2.4651	2.16565	2.23708	1.92177	1.38867	0.915895	0.0523553	-0.558387	-0.156834	-0.20386	-0.419657	-0.517428	-1.14907	-1.29472	-1.43071	-1.85284	-1.64717	-1.84257	-2.60657	-3.07454	-2.995	-3.63831	-3.6874	-3.90847	-3.97687	-3.66777	-3.68977	-3.55386	-3.80421	-3.36175	-3.53087	-3.73217	-3.70584	-3.40919	-2.7456	-2.87303	-2.73228	-2.70066	-2.66877	-2.98918	-3.56518	-3.60276	-3.34738	-3.19531	-3.55531	-3.62635	-3.46496	-3.40306	-3.69028	-3.61943	-3.66004	-3.65891	-3.62066	-4.14491	-4.42199	-3.15797	-2.83589	-2.64577	-2.65973	-1.89677	-2.41346	-2.20126	-1.57599	-1.82603	-1.9913	-1.96382	-2.09426	-2.48504	-2.77006	-2.45292	-2.04582	-1.81571	-1.43896	-1.73349	-1.82526	-0.870919	-1.66108	-1.63266	-1.44555	-0.606307	-0.582463	-0.307143	-0.825445	-1.39773	-1.67844	-0.549294	0.490034	0.892002	1.28381	1.38436	1.45807	1.73846	2.47231	2.17211	2.08612	2.29207	1.65921	1.65906	1.63337	1.95829	2.027	2.12386	2.94949	3.57123	3.87673	3.7586	3.69853	4.23417	4.43504	4.32242	4.18847	4.9722	5.22679	5.1599	4.40603	4.15997	3.46677	3.9313	3.65417	4.41772	4.39639	4.65059	4.63114	4.46448	4.49499	4.64821	3.88387	3.03668	3.42707	3.20781	3.14231	3.13453	2.96083	2.85837	3.66391	2.95897	3.24801	2.29228	2.69544	2.53449	2.64647	2.52537	2.16178	2.11978	2.73539	3.19025	3.38284	4.23469	4.291	4.42819	4.57309	4.33656	3.75938	4.21566	3.73437	3.85383	4.39509	4.1026	3.98733	3.3432	3.96531	3.94743	4.77404	4.85645	4.63831	4.54322	4.83126	4.8897	4.54233	4.24843	3.98087	3.38058	3.45159	3.56336	3.89353	3.70191	4.57122	5.26684	5.66601	6.08695	6.23808	6.64815	6.36747	6.13131	6.50542	6.18643	7.08527	7.56105	7.9404	8.1712	8.54631	8.73122	8.42313	8.75494	9.17488	9.07086	10.0029	9.38852	9.73737	10.2598	10.7034	11.1588	11.3365	11.6067	11.8193	11.8048	12.3325	12.308	12.1344	12.0443	12.1299	12.4152	13.0869	14.201	14.5365	15.9961	16.6048	18.1681	18.6862	19.6428	20.9755	22.0853	23.7714	24.9377	25.9524	26.2387	28.1629	28.9677	30.249	30.6116	26.3848	30.7292	34.3842	36.2404	39.4301	42.5693	44.1832	52.794	53.8633	52.1461	54.5033	56.875	58.944	61.972	65.6311	67.5175	70.2379	73.9637	78.1732	81.9412	85.9005	90.6327	96.0859	100.841	103.158	108.111	111.658	114.517	118.687	122.555	125.04	130.581	135.541	141.805	145.744	151.358	155.549	158.937	163.728	169.217	174.971	178.689	183.453	188.16	193.724	201.669	208.051	216.228	224.049	231.104	240.165	248.229	257.284	271.167	283.826	291.269	298.64	307.169	323.707	324.66	335.054	344.502	356.093	370.457	383.054	396.959	410.701	425.578	441.759	457.919	475.007	491.415	509.359	528.424	547.38	566.445	586.433	606.219	627.185	648.307	668.71	689.738	713.937	737.669	761.183	785.81	809.707	833.866	858.323	882.466	910.386	936.901	963.107	989.929	1016.63	1042.88	1069.13	1098.54	1126.42	1152.05	1180.25	1208.16	1237.44	1266.34	1294.58	1322.69	1350.87	1378.27	1404.83	1432.17	1458.63	1484.39	1509.6	1535.19	1560.35	1585.82	1611.15	1636.63	1661.99	1687.12	1711.93	1735.61	1758.43	1781.94	1803.59	1824.59	1845.17	1866.59	1886.17	1905.91	1924.92	1944.5	1963.43	1981.87	1999.53	2016.17	2032.81	2047.87	2061.14	2076.75	2090.26	2103.4	2116.21	2128.11	2139.57	2151.96	2162.71	2171.23	2180.34	2189.75	2197.19	2204.68	2212.65	2218.88	2225.51	2231.58	2237.07	2240.33	2245.13	2247.18	2247.44	2247.98	2250.16	2250.94	2251.31	2251.68	2251.64	2250.49	2248.51	2244.41	2240.71	2238.54	2233.38	2228.04	2223.84	2217.09	2210.03	2201.5	2192.94	2186.77	2177.9	2167.49	2156.65	2144.78	2133.6	2121.67	2109.61	2097.63	2084.33	2071.07	2057.25	2044.18	2030.45	2017.12	2003.25	1989.26	1973.24	1957.02	1941.14	1924.64	1907.11	1889.27	1871.41	1852.77	1835.4	1818.1	1800.86	1783.27	1766.45	1748.94	1732.05	1711.44	1691.23	1673.31	1655.25	1637.14	1619.99	1602.78	1584.8	1566.53	1549.06	1531.24	1514.7	1497.18	1479.7	1461.61	1445.12	1428.36	1411	1393.24	1376.71	1361.58	1345	1329.18	1313.95	1298.52	1283.4	1268.91	1252.44	1239.03	1226.07	1211.79	1195.79	1182.46	1170.62	1156.59	1143.51	1128.74	1114.32	1101.72	1089.92	1076.57	1064.05	1051.7	1038.82	1026.86	1015.23	1003.07	990.745	978.365	968.354	958.175	947.887	937.377	927.265	917.474	908.385	898.471	888.824	878.887	869.604	861.022	853.139	843.896	835.616	826.905	819.555	811.935	802.994	794.225	787.974	779.637	771.473	764.21	756.247	748.855	742.436	736.806	731.738	725.958	717.072	710.683	703.017	698.554	692.905	687.217	681.283	675.78	672.006	667.116	661.469	657.152	650.679	645.989	642.149	638.734	633.025	628.962	625.49	622.887	619.564	616.524	613.461	609.83	605.73	602.879	597.127	593.47	590.317	586.127	581.381	579.235	575.361	570.198	566.336	564.483	559.471	555.73	553.317	550.802	546.602	542.667	539.529	536.888	534.499	532.685	529.214	527.777	524.928	523.655	521.295	518.52	516.082	513.456	509.825	507.535	505.076	504.276	500.863	498.238	494.737	491.966	488.908	486.8	486.145	481.602	478.453	473.531	471.667	467.563	464.565	462.84	461.129	459.701	458.464	458.846	459.112	456.639	453.589	451.153	451.241	450.747	450.43	449.242	446.459	445.203	445.043	442.485	441.002	438.954	435.924	434.466	433.576	432.55	429.391	425.512	422.981	422.31	420.791	417.676	414.422	411.104	408.061	406.296	403.444	399.033	395.801	391.742	391.072	387.654	386.235	384.275	382.322	379.735	377.103	374.372	370.796	367.598	364.782	360.471	358.784	356.601	355.796	353.476	351.477	347.49	345.969	341.628	339.18	337.12	335.871	332.805	329.66	327.296	326.529	323.143	320.003	315.003	312.085	310.127	309.265	306.964	305.489	301.109	298.215	295.912	292.915	292.244	287.935	286.156	282.786	280.788	278.724	277.063	276.053	273.669	270.805	269.014	266.945	265.415	261.989	260.808	256.899	253.461	252.075	248.761	244.448	242.841	238.244	235.479	234.449	229.695	227.394	224.076	222.38	220.494	220.445	218.291	216.52	212.613	210.545	209.515	206.63	204.26	200.745	200.194	199.851	198.177	197.892	198.356	197.062	194.42	191.41	191.677	190.273	189.081	189.411	187.493	184.771	185.612	184.069	182.289	180.752	179.113	177.047	175.225	175.023	175.07	174.649	172.08	170.23	169.067	168.013	168.637	165.415	163.867	164.541	164.488	164.1	161.799	157.367	156.273	155.352	154.328	151.109	149.782	149.788	148.011	150.756	150.073	152.232	153.044	152.815	150.423	148.332	148.151	145.973	144.57	142.59	141.146	141.403	137.393	135.804	133.415	129.411	128.219	129.963	126.91	126.99	126.758	125.859	126.914	125.193	122.389	119.756	119.317	115.815	114.654	110.769	110.894	108.515	107.446	105.889	106.584	108.292	107.036	103.311	103.231	101.695	101.215	98.1459	95.6679	96.3639	94.262	93.5711	92.1438	91.5957	93.4658	93.0601	91.5242	89.8381	91.4405	90.8153	92.0528	94.8591	93.8574	89.5568	91.105	93.7912	90.9642	91.5306	90.56	89.7286	88.1246	87.5845	87.4464	87.0723	87.4797	85.8747	84.1513	84.1843	86.443	85.4339	84.0426	83.9167	84.428	83.8797	84.0479	85.3056	82.4593	77.6019	76.6834	77.6016	81.0163	82.5034	77.9356	80.6683	80.2921	82.2198	80.5624	79.7227	78.8393	77.9122	76.9415	75.9271	74.8719	73.7702	72.6281	71.4425	70.2101	68.9375	67.6214	66.262	64.863	63.4168	61.9271	60.3982	58.8262	57.2109	55.5525	53.8508	52.1059	50.3179	48.4866	46.6173	44.705	42.7444	40.7461	38.7048	36.6206	34.4934	32.3292	30.1162	27.8665	25.5676	23.2323	20.8543	18.4335	15.97	13.4637
755	-1.54817	-1.3671	-1.19008	-1.01748	-0.849682	-0.686296	-0.527325	-0.37277	-0.22263	-0.076906	0.0644029	0.201296	0.333494	0.461566	0.584962	0.704212	0.818806	0.929002	1.0348	1.13621	1.23321	1.32563	1.41385	1.49768	1.57694	1.65183	1.72234	1.78861	1.85035	1.9076	1.9606	2.00922	2.05347	2.09325	2.12875	2.15981	2.18651	2.20885	2.22683	2.24046	2.53062	2.36445	2.15237	2.08337	2.40769	2.47153	2.30779	2.2258	2.30482	1.9775	1.61355	1.73099	0.783184	0.365774	-0.287263	-0.367332	0.0733263	0.00728974	-0.209649	-0.341175	-0.178399	0.236774	0.178876	0.286929	-0.135208	-0.027207	-0.0974141	0.753104	1.6104	1.90944	2.48662	2.49121	2.89887	2.48739	2.51095	2.26793	1.8685	2.36954	2.81002	3.0443	3.50824	3.28626	2.93664	2.69148	2.84049	2.65572	2.56123	2.4966	1.97771	1.99787	2.22955	1.62788	1.57073	1.92897	1.64023	1.42757	1.42433	1.22189	1.37188	1.47919	1.60457	0.971587	0.043091	-0.867914	-1.49628	-2.13167	-2.30019	-2.14248	-2.2762	-2.61784	-3.15618	-2.93877	-3.76165	-3.28467	-3.2554	-2.9766	-2.87787	-3.15131	-2.99511	-3.28515	-3.64034	-3.67089	-3.49841	-3.64474	-3.98432	-4.18856	-3.96109	-4.29778	-4.47269	-4.24849	-4.1557	-3.9839	-3.63586	-3.21785	-3.21652	-3.12116	-3.53397	-3.44198	-3.28712	-2.94003	-2.48686	-2.71729	-2.01373	-1.74886	-1.41614	-0.701149	0.272933	0.62885	0.375972	0.789363	0.983648	0.166174	-0.273406	0.741872	0.851142	1.95713	2.45153	2.89746	3.27092	3.28181	3.06417	2.58505	2.51599	3.25001	2.94186	3.48287	2.99629	2.66182	2.67727	3.32643	3.84018	4.16747	4.21673	4.35276	4.04592	4.4091	4.30307	4.00468	3.42001	3.38788	2.94635	2.80098	2.54973	2.78626	2.50691	2.46815	2.72309	2.96684	2.64493	2.87498	3.30916	3.68747	4.09529	4.21379	3.58429	3.79186	3.59238	3.44791	3.39572	3.5461	3.2648	3.47056	3.26919	3.78595	3.80599	4.32536	4.2467	4.72707	4.81559	4.98348	4.401	4.23929	4.43693	4.34636	4.72755	4.77242	4.73971	4.5948	4.749	4.43657	5.16467	5.88632	6.51333	7.10154	7.32511	7.32196	7.50018	7.7369	7.6078	8.13346	7.95384	8.94159	8.9884	9.28855	9.75987	9.53204	9.02535	8.76671	8.58023	8.68121	8.7034	8.83528	8.97787	8.68404	9.37124	9.31674	9.67906	9.93974	10.124	9.9895	9.72568	9.49565	9.56385	9.24715	9.10901	8.44871	7.95634	7.71236	8.08911	7.48233	7.88972	7.89712	7.60393	7.26824	7.48391	7.35291	7.26437	6.91417	6.94673	6.38096	6.64976	6.66306	6.63983	6.38496	6.40979	5.9339	6.45801	7.28429	6.97659	6.57518	6.84956	7.08158	6.97999	7.77372	8.25938	8.67252	8.56494	9.01894	9.19285	9.21101	10.1192	10.5663	10.4422	10.4926	10.9577	11.2021	11.8191	12.8153	13.8945	15.4541	16.0529	16.5571	17.1124	17.3428	18.3011	20.2677	20.3148	21.4653	22.5648	23.1353	25.5863	26.1428	28.0906	29.3338	30.3442	32.2597	34.2097	32.5709	34.6828	37.0534	40.2571	43.3363	54.7262	49.4891	51.9476	53.989	58.1587	59.7009	63.2869	66.1495	68.9732	73.5788	77.2238	80.251	83.8743	87.2241	91.4417	96.8461	98.7251	103.112	105.385	108.572	113.423	117.466	122.376	128.944	133.642	137.156	142.747	148.101	150.988	154.408	160.869	165.828	171.961	177.054	183.189	187.286	192.297	197.246	205.413	211.907	220.591	229.804	239.364	247.435	256.715	266.239	280.021	289.091	312.759	321.527	330.068	338.544	349.945	361.501	373.842	386.141	399.323	409.358	428.519	444.981	461.248	476.051	492.45	511.433	529.973	549.023	569.463	587.165	608.236	628.998	652.532	675.437	697.696	717.212	742.525	765.818	789.887	815.038	840.828	866.903	893.092	919.319	945.428	972.238	999.285	1026.57	1053.23	1080.65	1108.64	1136.94	1165.5	1194.32	1223.22	1252.73	1282.27	1312.6	1340.19	1370.03	1395.81	1423.54	1451.8	1479.37	1507.66	1534.71	1561.29	1588.59	1616.11	1642.94	1670.05	1695.75	1720.9	1746.58	1771.58	1798.09	1820.28	1842.67	1866.04	1889.22	1910.04	1932.44	1954.17	1974.28	1994.45	2014.18	2032.68	2051.36	2069.17	2087.09	2102.11	2115.86	2131.23	2146.4	2158.08	2173.14	2185.55	2197.58	2208.55	2220.7	2230.6	2239.29	2247.68	2257.5	2265.35	2271.88	2278.7	2285.38	2292.61	2297.86	2303.93	2308.13	2309.87	2313	2314.84	2316.17	2316.99	2317.33	2316.21	2316.4	2314.72	2314.11	2313.39	2309.66	2306.22	2302.66	2299.6	2294.02	2286.71	2278.59	2269.99	2261.19	2251.8	2243.3	2232.22	2221.66	2209.91	2198.14	2188.04	2176.95	2166.32	2153.62	2139.6	2126.3	2111.88	2098.55	2083.13	2067.95	2052.8	2038.24	2021.71	2004.62	1987.66	1969.13	1951.65	1933.1	1914.95	1895.4	1876.65	1858.11	1840.28	1820.51	1800.52	1780.28	1759.11	1738.46	1716.57	1697.18	1680.44	1661.84	1642.64	1623.26	1604.87	1585.49	1567.03	1549.67	1532.12	1513.46	1496.88	1478.7	1461.56	1445.27	1428.32	1410.59	1393.27	1378.18	1360.97	1346.03	1329.42	1312.23	1295.07	1278.95	1264.92	1250.87	1237.65	1222.7	1210.03	1196.29	1182.55	1168.89	1156.84	1143.18	1130.1	1117.14	1104.71	1090.95	1076.68	1065.86	1054.91	1044.23	1034.44	1022.35	1012.39	1000.84	991.335	979.977	970.471	959.778	948.445	939.352	931.305	922.809	914.762	906.084	897.084	887.704	879.987	870.304	861.75	852.262	844.045	836.027	826.226	816.816	808.964	802.237	794.158	786.951	778.218	768.846	760.393	753.614	745.767	740.516	733.036	727.946	722.995	715.893	709.564	704.67	699.625	695.866	691.197	686.643	681.748	677.25	671.899	668.347	662.721	657.417	650.953	645.035	638.928	634.263	630.97	625.957	622.377	618.239	614.405	610.366	607.854	603.458	599.056	594.984	590.187	588.769	584.187	580.617	579.145	575.02	573.451	569.889	567.207	566.202	562.208	558.913	558.056	554.903	551.747	549.431	544.805	543.051	539.487	537.494	534.332	531.199	529.349	526.484	524.865	522.142	518.267	515.544	510.924	508.381	504.227	501.009	497.022	493.082	491.692	488.299	484.209	479.681	476.883	474.491	471.326	466.711	465.716	462.035	459.392	458.951	457.419	456.477	454.616	453.364	453.5	451.823	451.654	451.827	450.288	448.316	447.667	444.882	442.681	441.146	437.596	434.228	432.259	428.326	423.915	421.21	418.844	417.995	416.066	414.211	411.461	410.896	410.046	407.747	404	401.244	399.406	396.888	396.664	393.385	393.841	391.332	389.645	388.92	384.997	383.639	381.1	379.483	377.909	375.438	373.296	371.52	368.908	365.333	363.848	359.764	356.847	352.796	350.613	348.407	345.792	345.596	341.284	339.117	336.045	331.385	328.733	324.393	321.595	319.117	316.895	314.409	311.52	310.115	306.595	302.099	297.938	296.799	293.054	290.942	288.5	286.232	283.488	281.337	280.446	278.364	275.374	273.269	272.392	268.953	264.628	263.909	260.467	256.206	253.731	250.719	246.255	245.343	240.977	238.723	237.467	234.878	232.418	230.873	230.264	227.477	225.632	222.221	219.72	218.011	217.661	216.131	213.611	209.974	208.243	207.839	206.245	204.844	204.171	205.331	204.725	203.492	201.794	200.872	201.383	202.266	201.303	199.381	197.162	195.216	194.139	193.075	192.192	190.696	188.195	186.615	186.469	185.947	184.405	181.927	178.962	176.487	175.085	172.763	169.246	167.885	167.63	168.499	169.659	167.281	163.051	161.112	158.101	154.66	151.085	148.557	149.335	148.172	148.591	146.807	146.154	144.99	142.707	140.961	138.529	135.08	133.029	132.298	127.7	127.972	129.514	123.709	119.875	120.188	116.718	117.396	116.902	113.578	112.019	108.843	107.623	104.526	100.835	96.2386	94.1291	94.0809	93.9337	94.688	92.6044	90.9709	90.3965	88.2978	85.9985	87.6971	87.0842	86.0646	86.1594	87.2622	85.803	85.561	84.4698	83.9308	86.187	87.2977	87.1363	86.8558	83.5522	85.5817	83.9395	84.9871	84.0987	83.6169	79.966	81.2471	80.2407	77.8167	76.7626	74.7084	77.9845	75.1107	77.8544	77.8158	78.9986	82.2849	82.4732	82.3839	83.8344	82.4429	79.0165	78.6745	82.1726	84.4223	84.6831	85.9627	89.1711	90.2221	87.9702	88.9788	85.6736	82.7335	77.7312	76.6246	75.9445	77.56	80.6519	78.0384	78.5096	78.7195	79.3555	76.1337	75.4814	74.8068	74.1099	73.3906	72.649	71.8872	71.1011	70.2948	69.4663	68.6133	67.7403	66.8452	65.9278	64.9908	64.0291	63.0452	62.0419	61.0164	59.9689	58.8993	57.8076	56.6938	55.558	54.4001	53.2233	52.0246	50.8005	49.5578	48.2931	47.0064	45.6978	44.3709	43.0184	41.6478	40.2514	38.837	37.4008	35.9427	34.4628	32.961
756	-2.39501	-2.19066	-1.99029	-1.79436	-1.60326	-1.41657	-1.2343	-1.05644	-0.88299	-0.713952	-0.549326	-0.389113	-0.233642	-0.0822432	0.0644321	0.207016	0.344896	0.478382	0.607476	0.732176	0.852483	0.968152	1.07968	1.18682	1.28935	1.3875	1.48128	1.57087	1.65589	1.73637	1.81265	1.88456	1.9521	2.01512	2.07392	2.12823	2.17818	2.22378	2.26502	2.3019	2.48311	1.93934	1.78235	1.77536	1.77855	1.96003	1.64021	1.21922	1.5969	1.65388	1.03739	0.535341	0.401284	-0.253661	-0.397236	-0.903316	-0.315164	0.0349054	-0.051474	0.487729	0.729962	1.01699	1.41478	1.75687	1.30368	1.61392	2.00556	2.89505	3.48963	2.98624	3.24739	3.09157	2.60401	2.12979	1.76873	1.53375	0.916101	1.11927	0.852267	0.639203	0.468779	0.249695	0.00498615	-0.121799	-0.528194	0.019636	-0.0720773	-0.437694	-0.846973	-0.913639	-0.634213	-0.565556	-0.463118	-0.655506	-0.765905	-1.27463	-1.24715	-0.949485	-1.0351	-0.700444	-0.329058	-0.347539	-1.23719	-1.70933	-1.46275	-2.28415	-2.14352	-2.20815	-2.24931	-2.55966	-3.01167	-3.2445	-3.21514	-2.68251	-3.18821	-3.10611	-2.96259	-3.15159	-2.68062	-3.35399	-3.83794	-3.89967	-4.07063	-4.12676	-4.76236	-4.80503	-4.16608	-4.05244	-4.76332	-4.7927	-4.10151	-4.16444	-4.08386	-3.42779	-3.41333	-3.57997	-4.36842	-4.55949	-4.77645	-4.44505	-4.21136	-4.40872	-4.06094	-4.15047	-3.94482	-4.08307	-3.89865	-3.85537	-4.33136	-4.01052	-4.2671	-4.75741	-5.26717	-4.80157	-4.73317	-3.82324	-3.38705	-3.38271	-2.88937	-2.69225	-2.68247	-2.33317	-1.9448	-1.41742	-1.10025	-1.12175	-0.899922	-0.704882	-0.529244	0.0631836	0.651077	0.901644	0.759018	1.10359	0.734365	1.41727	1.82537	1.84962	1.66912	1.87611	1.13568	1.22209	1.55875	1.91766	1.59985	1.98494	2.20557	2.36225	2.40341	2.44575	2.30222	2.19988	2.64897	1.98931	2.02656	1.59736	1.48011	1.65845	1.32867	1.48378	1.05881	0.717418	0.195944	0.298743	0.266832	0.170001	-0.218451	-0.177224	-0.206926	-0.306729	-0.222	0.212948	0.343026	0.0710485	-0.345151	0.117724	0.059812	0.709858	1.07974	0.743997	1.24301	1.42726	0.907456	1.58869	2.03778	1.95462	1.96333	2.1185	2.90767	3.30838	3.14232	4.07508	4.7704	4.8744	5.53002	5.65457	5.40554	5.79828	5.44631	5.63074	5.68663	5.32515	5.47123	5.1036	5.88926	5.08262	5.45547	6.29937	6.45861	7.07778	6.59201	6.41267	6.52143	6.68231	6.95135	6.48787	6.46373	6.45781	6.69671	6.56355	7.35505	7.17212	6.84307	6.80192	6.61245	6.23822	5.64133	5.38538	5.21393	4.54738	4.66786	5.73503	4.72677	4.76192	5.29183	4.7269	3.91791	3.72648	3.6093	2.94052	2.77248	2.69167	3.69948	3.88502	4.10087	3.89772	4.34011	4.47423	4.90862	5.36666	6.00643	6.49922	6.25329	6.77172	7.34901	7.59014	8.41949	8.57	8.86031	9.88012	10.4626	11.2363	13.1029	14.2546	15.0343	16.8581	18.3364	19.4269	20.5969	21.6194	23.7494	24.9832	26.3909	28.2492	29.5156	31.1155	33.4926	35.0365	37.5304	39.4668	39.6632	42.2714	45.7995	49.8049	55.5243	59.3607	59.6352	61.651	65.8222	68.2016	72.0168	76.4849	80.8503	84.798	89.244	93.2517	97.9934	103.347	108.11	111.782	115.707	120.646	126.657	130.632	135.384	141.876	146.838	152.355	156.858	161.998	165.805	168.17	173.851	180.175	185.095	191.454	199.883	200.353	205.509	212.179	220.234	229.63	235.516	244.069	252.29	263.32	270.671	280.399	290.444	300.631	312.419	323.874	346.804	356.236	365.701	376.298	387.759	398.122	410.102	423.397	437.718	451.592	471.027	486.49	502.879	520.296	541.564	558.095	581.036	601.5	623.14	645.097	665.535	687.782	710.448	733.417	756.579	779.815	803.058	826.072	850.758	875.51	901.967	930.291	960.152	988.074	1015.74	1046.6	1076.07	1104.88	1133.29	1165.31	1194.58	1226.85	1256.22	1284.56	1314.25	1349.63	1380.06	1408.54	1438.39	1467.87	1497.23	1526.05	1554.79	1582.61	1611.07	1639.75	1668.08	1696.2	1723.34	1750.37	1775.99	1805.3	1830.69	1854.4	1876.03	1900.6	1924.7	1947.16	1970.01	1991.64	2013.3	2034.47	2055.71	2075.3	2094.94	2112.2	2130.13	2147.54	2163.79	2178.48	2193.96	2209.25	2223.5	2237.53	2249.19	2263.06	2275.95	2286.22	2298.35	2305.39	2313.4	2322.27	2328.44	2334.16	2339.82	2346.51	2350.58	2353.37	2357.29	2359.74	2363.61	2364.83	2365.59	2365.36	2367.18	2367.57	2366.12	2364.32	2362.47	2360.87	2358.44	2354.5	2349.01	2346.22	2340.89	2336.44	2327.92	2319.6	2309.3	2298.21	2288.74	2280.01	2266.72	2254.93	2242.16	2229.21	2217	2205.97	2192.83	2179.13	2164.31	2149.8	2135.21	2119.8	2104.15	2087.68	2071.27	2056.6	2039.74	2023.12	2008.62	1992.15	1974.57	1956.9	1940.47	1923.55	1904.91	1890.13	1871.57	1851.38	1831.12	1811.79	1794.62	1775.85	1756.78	1739.19	1721.25	1702.56	1684.98	1667.29	1649.05	1630.73	1611.5	1593.17	1574.45	1554.93	1536.31	1518.72	1499.95	1481.22	1464.2	1445.61	1428.77	1410.7	1392.09	1375.13	1360	1344.24	1328.6	1311.2	1293.96	1278.9	1265.11	1249.84	1233.77	1218.44	1204.77	1190.42	1176.03	1161.07	1146.69	1130.64	1117.07	1103.58	1089.71	1077.94	1064.49	1052.04	1038.29	1024.57	1014.26	1003.49	991.916	981.075	969.557	958.162	947.523	936.978	928.602	920.063	910.362	901.74	893.037	884.956	878.162	869.673	862.095	853.315	847.078	839.617	831.917	823.951	816.53	809.345	803.866	795.996	789.817	780.188	774.871	769.703	763.188	756.902	749.135	743.582	737.736	731.602	725.506	719.55	713.266	707.925	702.798	697.024	691.593	686.377	682.13	678.717	674.007	667.593	663.985	660.184	657.426	654.906	649.618	646.759	643.493	640.141	634.281	630.489	626.713	623.284	619	616.815	613.525	612.069	608.255	605.28	603.016	600.248	597.953	594.409	590.985	588.586	585.815	581.618	579.374	576.41	574.876	570.84	567.815	566.813	561.977	559.356	555.826	551.337	550.402	548.033	545.626	542.881	540.103	537.116	534.531	531.993	528.125	524.867	521.182	518.955	514.703	510.617	506.622	502.656	497.542	494.156	491.45	487.834	484.839	481.881	479.387	477.981	475.283	472.308	469.23	465.54	465.193	460.858	459.604	457.298	456.201	453.887	451.907	449.118	447.079	444.959	443.387	442.062	438.854	435.69	433.42	431.547	428.699	426.355	423.567	420.083	418.645	416.368	415.257	412.305	410.813	408.058	407.101	405.965	403.236	400.763	399.219	397.063	394.983	393.135	391.761	390.795	386.691	386.054	387.357	385.336	380.069	378.115	375.925	371.949	367.625	365.195	363.17	359.427	356.962	354.589	352.704	351.007	347.295	344.999	341.551	337.818	334.694	331.782	329.653	327.367	323.818	322.517	319.132	315.963	314.818	311.937	307.649	305.641	302.776	299.621	295.381	294.302	289.081	285.094	281.561	277.953	274.195	271.812	268.853	267.683	263.331	262.422	260.246	256.21	254.155	252.641	248.463	246.97	245.562	244.037	242.715	239.518	237.296	235.964	233.236	229.865	229.527	226.683	224.772	224.125	221.181	219.178	217.001	214.657	212.886	211.802	209.842	207.271	207.609	208.212	206.275	204.35	201.557	199.684	196.485	196.447	196.751	191.787	188.984	188.065	185.145	184.254	182.832	181.728	180.016	177.377	175.286	174.782	172.59	167.613	165.601	164.787	164.035	160.492	158.591	159.935	160.301	159.328	156.656	155.243	152.515	149.026	148.441	146.629	142.738	141.2	140.215	139.503	139.641	138.684	139.095	138.615	137.394	136.09	135.306	134.858	133.828	132.418	132.025	131.417	130.907	127.906	125.884	128.032	126.103	125.297	129.124	128.459	126.681	126.506	125.21	126.734	126.361	121.953	119.809	121.321	118.829	119.858	117.947	115.874	113.903	114.455	112.979	113.07	112.271	110.515	108.06	107.573	107.667	105.627	102.798	101.437	102.201	103.567	104.124	101.595	99.3313	100.767	97.8741	95.614	94.4679	91.0943	86.2113	83.2532	81.2876	81.502	78.3401	78.0297	82.0093	80.1386	80.7071	78.7896	74.5005	73.4791	74.069	71.408	71.8486	71.6382	73.5806	71.9468	70.8866	73.8309	75.0741	74.1747	77.6503	74.7538	73.8745	74.1883	74.6907	72.5816	68.7585	67.4015	68.8459	70.1933	70.3579	68.8589	69.9053	69.9487	72.2231	67.5248	66.6061	65.6664	64.7057	63.7242	62.7217	61.7011	60.6568	59.5945	58.5114	57.4044	56.2796	55.1339	53.9675	52.7834	51.5754	50.3465	49.1003	47.8333	46.5457	45.2373	43.9082	42.5585	41.188	39.7968	38.3888	36.9602	35.507	34.0371	32.5467	31.0357	29.5041	27.9561	26.3834	24.7944	23.1805	21.5506	19.9001	18.2292	16.5378	14.8259
757	-3.49216	-3.22925	-2.97274	-2.72318	-2.4811	-2.24595	-2.01773	-1.79645	-1.58209	-1.37467	-1.17418	-0.980621	-0.794387	-0.614676	-0.442261	-0.276399	-0.117802	0.0338928	0.178686	0.316577	0.447566	0.571393	0.688594	0.798892	0.902074	0.998383	1.08782	1.17056	1.24623	1.3149	1.37685	1.43192	1.48013	1.52138	1.55585	1.5834	1.60411	1.61798	1.625	1.62518	1.70732	1.2418	1.19558	1.00962	1.29498	1.38987	1.5175	1.26097	1.21015	1.14055	0.455977	0.384984	-0.0125166	-0.886289	-1.75967	-2.55844	-2.54298	-2.12389	-2.20854	-1.75695	-1.90862	-1.2565	-1.47836	-1.86809	-2.50677	-2.2629	-2.14136	-1.55388	-0.867355	-0.845538	-0.194871	-0.102557	0.402997	0.152495	0.0445461	0.00606242	-0.140475	0.282956	0.219025	-0.173782	0.454449	0.120918	0.539453	0.47718	0.0794132	-0.142725	-0.000504487	-0.316022	-0.547477	-0.723656	-0.976828	-1.13724	-1.35328	-1.11776	-1.28052	-0.986464	-0.524684	-0.372313	0.258987	0.471082	1.11519	1.05562	0.501315	0.0858009	0.115765	-0.970076	-1.11017	-1.58717	-1.83151	-1.56804	-2.12479	-2.20917	-2.52262	-2.78064	-2.65717	-2.66825	-2.37349	-3.13466	-2.82271	-3.10054	-3.26183	-2.95945	-3.18044	-3.42694	-4.1666	-4.23807	-4.71602	-5.08589	-5.48196	-5.90825	-5.51912	-6.13045	-6.56115	-6.24532	-5.45475	-5.2086	-4.79737	-5.14691	-5.30624	-5.03889	-4.82041	-4.57913	-3.61131	-2.89034	-2.35809	-1.99475	-1.4251	-0.952812	-0.834527	-0.512558	-0.766608	-1.12307	-1.05942	-0.536413	-0.0918726	0.157237	0.68804	0.550977	1.26881	1.38386	1.08068	1.42784	1.38461	1.34212	1.74216	2.00325	2.05164	2.14739	1.81408	2.51979	2.45831	2.29781	2.80895	2.99684	3.07427	3.26691	3.19241	2.8627	2.15911	2.29674	2.04339	1.90272	1.86993	1.73077	1.23065	1.23128	1.69972	2.02813	2.04399	2.119	2.71888	2.55145	2.73372	2.93636	2.52937	2.09439	1.93177	2.19385	1.6842	1.44018	0.845318	0.735378	0.29978	0.199411	0.796979	0.617169	1.28805	1.26618	1.85308	2.66036	2.37014	2.97837	3.39412	3.84735	3.7362	4.07276	3.77348	4.23218	4.46784	3.91939	4.56212	4.11542	3.97435	3.85914	4.27828	4.49501	4.38964	4.35548	3.70346	3.96655	4.39643	4.98089	5.03258	5.18245	4.83752	4.54574	4.37375	4.17755	3.82838	4.29375	4.19678	4.28103	4.36312	4.96395	5.23625	5.14504	5.48306	5.70776	5.57764	4.95859	5.26634	5.50802	5.53404	5.8705	6.42252	6.48222	6.46325	6.94446	7.72292	7.60268	7.99854	8.66831	8.68817	9.00275	9.2892	9.81132	9.65518	9.61853	10.2593	9.87083	9.90245	10.5494	10.2814	10.2149	10.8678	11.0685	10.9237	11.0717	11.3927	11.5682	12.5967	12.5709	13.2979	14.0461	13.7526	14.139	13.9004	14.5331	14.7984	14.4939	15.1187	15.1748	15.2893	14.847	15.4862	15.1079	15.6897	15.5012	15.4903	16.2984	16.283	17.1854	17.6512	18.2928	18.4453	19.7972	20.1556	20.9679	22.3281	23.1639	24.2916	25.1879	26.2414	27.621	28.9249	30.933	32.8601	34.9976	37.0562	38.5263	41.2432	43.1657	44.6114	44.1115	47.4223	50.9506	55.9124	57.7932	67.85	65.5258	69.5061	74.001	78.7027	82.3878	86.4036	90.5818	95.2	99.9486	103.819	108.864	113.082	117.224	122.429	126.657	132.333	136.994	143.067	149.325	154.562	161.01	167.576	171.327	175.668	182.051	188.154	195.2	201.275	207.583	212.158	221.124	226.685	234.767	242.286	249.049	257.711	266.938	275.97	285.316	293.465	303.494	316.27	331.975	344.874	358.477	373.463	395.578	414.159	430.846	438.765	447.427	462.177	477.188	492.423	512.791	533.533	551.625	572.028	592.033	613.316	634.633	657.213	679.834	703.278	727.481	751.166	775.918	798.139	824.082	849.175	874.343	900.544	927.361	954.047	982.902	1012.06	1041.47	1071.83	1101.99	1131.81	1161.81	1192.07	1222.81	1253.21	1284.07	1314.67	1345.94	1377.12	1408.29	1439.27	1469.15	1499.4	1529.54	1560.25	1590.62	1619.1	1649.15	1677.72	1705.71	1733.67	1761.46	1788.34	1815.7	1842.97	1869.84	1896.04	1921.74	1946.86	1971.76	1995.01	2017.51	2040.66	2063.28	2085.59	2107.68	2128.35	2149.02	2166.79	2184.8	2203.55	2220.6	2236.9	2250.13	2264.49	2279.2	2292.32	2304.77	2317.13	2330.28	2342.98	2354.51	2363.53	2372.15	2380.17	2388.24	2393.78	2400.32	2404.42	2409.11	2412.45	2414.7	2418.55	2421.15	2421.75	2422.41	2421.18	2421.01	2422.12	2419.76	2417.96	2414.96	2412.25	2409.1	2404.63	2401	2395.15	2388.12	2382.16	2375.08	2367.95	2358.66	2349.43	2340.63	2329.71	2319.36	2307.2	2294.69	2282.11	2268.53	2254.49	2241.21	2227.34	2212.45	2198.65	2183.7	2169.93	2154.24	2139.15	2124.9	2110.4	2094.74	2078.49	2061.45	2043.05	2024.53	2006.29	1986.8	1967.36	1947.63	1928.32	1909.52	1889	1868.91	1848.13	1828.02	1807.61	1788.5	1770.41	1752.51	1733.98	1715.15	1696.51	1677.42	1658.44	1639.97	1621.96	1605.38	1586.13	1567.36	1550.49	1533.13	1514.24	1496.62	1477.14	1460.16	1441.93	1424.55	1407.89	1390.44	1374.93	1359.73	1341.76	1325.01	1311.08	1296.97	1281.23	1265.88	1252.47	1238.43	1225.2	1210.14	1197.31	1183.17	1170.51	1157.72	1145.94	1135.04	1121.51	1109.31	1096.64	1084.07	1072.33	1059.76	1048.64	1035.86	1026.09	1015.95	1005.68	995.011	984.57	976.404	968.083	958.457	947.471	937.372	929.74	921.816	914.625	905.203	895.785	886.503	876.587	868.168	859.177	849.889	840.467	832.424	825.577	818.282	809.605	802.133	796.347	788.927	781.541	776.136	768.114	761.245	755.993	748.931	744.253	737.191	729.901	724.028	719.438	712.454	707.901	702.727	697.136	692.015	686.53	681.383	676.579	670.713	667.639	662.356	658.677	653.683	650.375	647.576	644.103	638.798	635.815	631.457	627.502	623.447	621.189	619.357	615.248	612.171	610.376	607.991	606.754	604.518	601.486	597.113	592.783	588.379	584.54	582.644	580.805	579.387	576.028	575.226	570.915	569.081	566.554	562.322	559.97	557.047	554.651	551.52	547.557	546.469	543.146	542.498	540.055	536.013	531.847	526.972	523.773	519.57	516.391	513.533	510.352	508.514	505.783	503.651	501.453	499.052	497.88	495.945	491.436	489.047	485.578	482.25	481.816	481.426	478.635	477.084	473.273	472.841	470.674	468.133	463.596	460.878	458.304	455.586	454.846	453.31	449.368	445.145	442.474	441.599	439.652	436.945	433.465	431.89	428.977	425.266	420.4	418.414	416.349	415.73	414.118	411.123	410.074	407.756	404.68	403.02	399.322	396.932	394.477	390.692	389.127	385.004	382.303	380.665	380.752	375.614	373.642	370.546	367.862	362.706	359.363	356.332	353.588	352.809	348.404	346.891	345.259	341.947	339.892	335.592	334.401	331.607	329.263	326.622	323.342	321.161	317.511	314.62	312.084	309.862	307.816	304.432	302.028	300.244	297.408	294.755	291.691	287.63	285.886	282.675	281.431	278.994	275.212	272.949	270.606	267.924	265.974	263.321	259.947	259.774	258.475	257.418	255.664	252.381	250.33	247.847	245.981	244.661	243.844	240.398	237.536	236.384	234.876	233.112	231.267	228.65	226.837	226.824	224.897	221.462	220.404	221.302	219.646	217.757	215.699	214.948	213.419	213.083	211.797	210.538	207.219	208.238	206.104	204.713	202.254	203.833	199.827	196.068	197.136	194.015	192.853	191.976	189.613	186.932	185.87	184.083	180.68	179.877	178.412	176.652	173.795	169.902	165.95	165.491	164.287	161.077	160.526	161.248	160.545	159.697	157.141	157.314	158.053	156.698	153.991	153.569	152.937	154.481	151.949	153.518	151.995	152.083	153.805	151.375	150.718	147.74	146.036	144.348	146.771	145.436	143.602	142.108	140.3	136.666	132.57	126.406	125.372	121.395	118.098	117.563	114.534	111.525	109.43	109.13	107.922	109.94	108.416	108.218	108.482	110.056	108.386	107.063	103.413	101.725	104.02	105.039	104.204	102.883	101.207	104.803	104.467	102.012	102.675	102.648	99.2131	95.9513	93.692	91.4596	87.8397	88.3587	88.3898	86.1127	85.4325	85.6876	84.1046	86.1358	84.8978	81.8623	81.0229	81.3009	79.7638	80.6626	83.9833	85.5155	84.8551	86.9065	89.1217	89.0131	89.3808	92.5916	95.8092	94.7594	92.7877	92.8355	91.0863	93.5965	92.9877	89.657	92.2136	91.4109	93.3314	89.9349	89.1931	88.3862	87.5141	86.5769	85.5746	84.5101	83.3777	82.1834	80.9244	79.597	78.2082	76.7547	75.2364	73.6577	72.01	70.2975	68.5252	66.6884	64.7872	62.8216	60.7915	58.6971	56.5382	54.3148	52.0334	49.6879	47.2716	44.7977	42.2598	39.6578	36.9918	34.2692	31.4751	28.6249	25.7029	22.725	19.6834	16.5781	13.4091	10.1763
758	0.801857	0.843606	0.883513	0.921486	0.957449	0.991486	1.0236	1.05378	1.08204	1.10837	1.13278	1.15526	1.17577	1.1944	1.21107	1.22586	1.23869	1.2496	1.2586	1.26568	1.27084	1.27407	1.2754	1.27481	1.27231	1.2679	1.26159	1.25334	1.2432	1.23117	1.21722	1.20135	1.18357	1.16393	1.14234	1.11889	1.09354	1.06629	1.03714	1.00608	0.992583	0.6829	1.20426	0.948777	1.31082	1.19355	1.31232	0.599518	0.175347	-0.242634	-1.10808	-1.84509	-2.04032	-2.59657	-3.09196	-3.55506	-3.46811	-3.44931	-4.18869	-3.47802	-3.60048	-3.39743	-3.68919	-4.13136	-5.13203	-4.46662	-4.12531	-2.98878	-1.74075	-1.1625	-0.641726	-0.636805	-0.411987	-0.666444	-0.360753	-0.315031	-0.377449	-0.0576813	-0.144227	-0.354487	-0.246487	-0.214877	-0.071537	-0.197701	-0.329636	-0.466623	-0.504355	0.165482	0.208888	0.0275159	-0.0986654	-0.178841	-0.240122	-0.355375	-0.312827	-0.494011	-0.698657	-0.550356	-0.491028	-0.792088	-0.0793773	0.319915	-0.367158	-1.10993	-0.302122	-1.25557	-1.17366	-1.41694	-0.857701	-1.31945	-1.36373	-1.92897	-2.35064	-1.57986	-1.66041	-1.34806	-1.61175	-1.6942	-1.00426	-1.50527	-1.57403	-1.59475	-1.92998	-1.92397	-2.45362	-2.68949	-2.73645	-2.73227	-3.01545	-3.38159	-3.41524	-3.41384	-3.69995	-3.30098	-3.50846	-3.19829	-3.16759	-3.31954	-3.10357	-2.89602	-2.94945	-2.45628	-1.82451	-1.33242	-1.40254	-1.4447	-1.05586	-0.980751	-1.57805	-1.65334	-1.64057	-1.70574	-2.27336	-1.9708	-1.712	-1.96059	-1.42956	-1.36352	-1.56507	-1.16402	-1.64741	-1.85284	-2.44197	-2.14898	-2.56272	-2.05088	-2.35397	-2.95932	-3.63793	-3.24275	-3.21764	-2.93657	-2.84816	-2.83393	-1.86691	-1.8058	-1.75072	-1.74673	-2.32942	-1.96433	-2.49181	-3.27812	-2.85157	-2.94342	-3.01362	-2.75341	-2.43783	-1.84902	-1.79145	-0.947253	-0.84463	-0.533557	-0.255307	-0.536859	-0.559703	-0.363801	-0.362897	0.365543	0.372421	0.992166	0.593589	1.28959	0.77958	1.19381	1.24226	1.42723	0.593859	0.869019	1.11302	1.50951	0.996014	0.854808	1.40306	1.17588	1.26842	1.27484	1.14715	1.33257	1.46525	1.02468	1.65818	1.01753	1.07423	0.950724	1.50622	1.3877	1.09655	1.5101	1.34882	1.78884	1.57422	2.25662	2.38176	2.59807	2.7668	2.36294	1.75498	1.59164	1.40994	1.53435	2.05049	1.82245	2.54105	1.87557	3.10705	2.53561	3.50815	4.1254	4.28687	4.30304	4.73848	5.16455	5.20066	5.3544	5.32498	4.95063	5.18604	5.45288	6.38024	5.59036	6.0848	6.57799	7.14419	7.78421	7.79764	8.50339	9.20491	8.92614	8.94557	8.28048	8.84464	9.84274	9.98212	10.5979	10.3411	10.4723	10.5886	11.3055	11.2829	10.9975	11.1802	10.7366	10.9767	10.91	11.6007	12.1076	12.7053	12.7854	13.7298	13.8117	14.6236	15.1247	15.3494	16.2542	16.6334	17.1525	17.8352	18.0002	18.5719	19.2466	19.4478	20.5095	21.6841	21.9377	22.2125	23.5187	24.5259	25.6707	27.0001	28.1719	29.6488	30.6503	32.5457	33.6219	34.5816	36.9773	39.2553	40.9894	43.4932	44.9783	45.7343	47.8556	49.3825	52.6698	53.3557	48.037	54.1175	57.8584	62.5459	66.0866	78.2764	83.768	77.3461	80.7716	84.6352	88.6786	93.5817	98.0383	101.742	107.03	111.685	117.831	123.001	128.026	133.626	140.279	144.591	151.436	157.202	164.322	168.912	173.36	182.355	188.626	196.224	202.965	209.605	214.815	221.4	228.217	235.279	242.878	251.592	260.39	268.801	278.918	288.82	298.555	311.661	323.306	335.239	348.855	361.698	375.145	389.481	405.089	420.475	444.112	464.437	478.102	492.556	508.172	523.552	541.478	559.484	578.436	595.527	622.399	642.855	664.804	687.473	709.523	734.051	757.321	780.84	805.304	829.157	855.901	889.373	918.286	945.752	974.574	1002.24	1030.67	1059.56	1088.73	1119.43	1149.86	1180.55	1211.38	1242.29	1273.88	1304.58	1337.6	1370.31	1402.89	1437.33	1469.44	1501.96	1532.93	1564.35	1595.74	1627.23	1657.46	1687.27	1717.23	1750.94	1779.25	1806.74	1833.8	1860.17	1888.83	1916.39	1943.96	1969.79	1995.44	2020.21	2044.86	2069.4	2093.5	2116.85	2140.64	2162.47	2185.02	2206.99	2226.64	2246.87	2265.12	2282.62	2300.83	2317.89	2333	2347.66	2362.13	2375.32	2388.98	2401.41	2413.96	2424.82	2434.88	2444.39	2452.95	2461.01	2468.14	2476.72	2480.98	2486.41	2491.2	2497.47	2499.93	2506.88	2508.1	2510.19	2510.55	2510.01	2507.9	2507.89	2504.93	2501.52	2497.22	2492.2	2489.07	2485.02	2478.3	2472.31	2466.16	2459.35	2452.65	2444.99	2436.01	2425.9	2414.86	2404.42	2394.66	2382.52	2370.11	2357.01	2344.23	2330.34	2315.84	2300.57	2284.44	2268.06	2252.67	2235.95	2219.96	2202.7	2184.4	2166.84	2150.44	2133.41	2114.98	2096.59	2077.89	2059.08	2040.5	2021.41	2002.8	1983.32	1963.23	1943.52	1922.06	1903.13	1882.51	1862.09	1843.38	1823.4	1802.7	1782.14	1762.31	1743.35	1723.12	1705.55	1685.58	1666.72	1646.86	1627.4	1607.93	1589.61	1569.98	1550.74	1534.11	1515.9	1496.88	1477.94	1460.38	1443.18	1425.93	1409.49	1394.13	1376.98	1359.66	1341.82	1325.68	1311.27	1296.23	1279.76	1265.9	1251.06	1236.94	1222.33	1208.37	1194.45	1181.95	1168.67	1155.99	1143.33	1130.12	1117.53	1105.2	1092.54	1082.42	1069.29	1056.74	1046.71	1035.36	1026.18	1014.57	1003.33	994.19	985.193	975.926	966.159	954.971	947.388	937.923	930.268	920.797	912.17	902.956	893.052	884.525	877.423	868.9	860.799	853.362	845.796	837.243	829.034	821.962	813.679	807.821	800.884	794.971	786.577	779.293	772.813	766.503	761.263	755.532	748.929	743.362	737.519	730.343	724.263	720.391	716.08	711.418	705.752	702.285	697.108	691.607	686.628	681.968	678.967	674.687	670.932	665.543	659.809	655.409	650.763	645.853	641.876	638.453	635.315	633.868	631.655	626.143	623.628	619.29	618.361	614.668	611.411	608.444	606.15	602.585	598.194	595.495	593.68	592.044	590.444	586.987	584.903	582.496	579.882	576.87	574.917	571.855	570.222	568.114	566.406	564.772	561.733	561.701	557.618	554.909	550.983	549.004	546.823	543.027	540.151	538.809	534.134	531.999	529.225	527.364	525.811	525.176	522.594	520.419	520.441	518.802	514.376	512.655	512.489	511.717	510.267	509.307	506.918	505.424	504.79	502.804	499.787	498.975	496.225	493.394	490.471	488.788	484.305	479.141	475.324	473.782	468.839	465.58	460.271	458.325	454.7	450.884	447.587	443.364	440.206	437.053	434.5	430.421	426.217	422.191	418.803	416.055	412.596	409.648	406.022	403.103	400.591	396.605	393.268	389.68	388.973	385.626	383.672	380.152	376.307	372.214	369.42	367.575	364.664	363.882	358.72	357.126	353.984	349.085	346.29	342.3	339.345	336.656	334.681	332.423	330.072	326.723	323.253	321.053	317.766	315.64	314.554	312.928	311.029	309.461	305.805	302.297	300.881	299.857	296.103	295.197	295.462	292.671	290.467	288.644	286.584	285.32	284.723	282.388	277.78	276.964	273.637	271.555	270.364	267.761	265.294	261.647	260.333	257.311	255.483	251.808	248.516	245.498	245.099	240.58	236.586	233.93	231.461	228.851	225.455	222.83	220.012	218.285	218.371	216.593	212.609	210.798	209.188	209.082	208.46	205.593	202.586	201.491	197.711	196.45	193.832	193.2	188.8	184.319	182.6	180.088	176.48	175.266	172.874	171.156	169.814	166.149	163.621	162.699	159.984	157.571	157.637	154.05	152.014	150.864	150.307	151.463	148.512	146.851	148.912	148.026	146.629	146.972	146.314	144.567	146.021	145.866	146.888	145.624	145.108	143.676	142.976	142.279	144.125	141.845	142.23	140.139	138.907	138.924	139.124	135.897	135.482	132.966	131.7	128.843	125.509	121.716	120.91	118.477	115.678	112.478	110.202	108.73	104.156	104.855	103.417	104.597	104.427	104.922	103.215	102.641	102.646	103.89	100.373	99.6724	100.865	102.736	103.886	101.941	98.3917	99.7199	95.7688	94.914	93.0596	90.6883	88.037	87.1189	89.8725	91.6834	88.9028	91.2231	94.0472	90.8653	92.2368	91.7172	89.8984	92.3256	92.7319	91.7808	92.6254	93.5549	90.0351	89.3608	88.0383	88.5398	87.3924	86.3098	87.7672	89.1294	88.1003	87.9773	88.0882	87.1044	86.8291	83.1518	77.3894	77.2606	74.9126	69.4491	74.3384	75.0641	71.7545	72.9859	71.8687	70.71	69.51	68.2687	66.986	65.6656	64.3003	62.8976	61.4537	59.9646	58.4384	56.871	55.2625	53.6174	51.9268	50.195	48.427	46.6181	44.7683	42.8776	40.946	38.9734	36.96	34.9057	32.8162	30.6861	28.5093	26.2977	24.0454	21.7525	19.4188	17.0511	14.6362	12.1874	9.69124	7.16143	4.59117	1.98044	-0.670742	-3.36238
759	2.41833	2.16012	1.90938	1.6667	1.43254	1.2064	0.98827	0.778145	0.57603	0.381923	0.195826	0.0177366	-0.151986	-0.314075	-0.467832	-0.61392	-0.75171	-0.881527	-1.00337	-1.11724	-1.22313	-1.32085	-1.41081	-1.49279	-1.56666	-1.63258	-1.69056	-1.7407	-1.78278	-1.81686	-1.84308	-1.86137	-1.87171	-1.87411	-1.86859	-1.85516	-1.83383	-1.8046	-1.76746	-1.72241	-1.69883	-1.96815	-2.17542	-2.02214	-1.6694	-1.35392	-1.08003	-1.05974	-0.8529	-0.983377	-1.15356	-1.26701	-1.29207	-1.27256	-1.36682	-1.65047	-1.68247	-1.36616	-1.61456	-0.734972	0.124542	0.631458	0.662242	0.906775	1.01129	1.51987	1.1886	1.61733	2.3713	1.94224	2.74765	3.52609	3.83768	4.2471	3.99425	4.1154	4.10865	4.36943	4.37731	4.3053	4.20486	4.27959	3.74654	3.72886	3.26846	3.38968	2.96981	2.8266	2.68365	2.53587	2.47953	1.98421	2.00408	1.93184	1.71622	1.17972	0.881718	1.04093	1.27274	0.653994	1.2519	1.39491	0.482126	0.0600729	-0.310728	-1.08748	-0.985977	-0.991381	-1.29918	-1.4058	-1.30558	-1.6833	-2.18338	-2.04972	-1.9049	-1.98244	-1.55733	-1.57217	-1.40958	-1.29542	-1.4541	-1.12025	-1.19363	-1.38171	-1.82495	-2.4111	-1.96125	-2.32595	-2.7055	-2.76567	-2.53432	-2.48302	-2.37122	-2.41776	-2.23266	-2.21587	-2.49895	-2.74187	-2.618	-2.8063	-2.6467	-2.98405	-2.48003	-2.00521	-2.64836	-2.48949	-1.77166	-1.73415	-2.10334	-1.54573	-1.60845	-1.97577	-1.95267	-2.05186	-2.29089	-2.32481	-2.20269	-2.35826	-2.40597	-2.45615	-3.03014	-3.45275	-3.77871	-3.37223	-3.60338	-3.8258	-3.99048	-4.27591	-4.42177	-4.10226	-3.74443	-3.49501	-3.65619	-3.4326	-3.55918	-3.00589	-2.62397	-2.65608	-3.32692	-2.96032	-3.42855	-3.86903	-3.62033	-3.65768	-3.91041	-3.56176	-3.35282	-3.26523	-2.56072	-2.23159	-2.3763	-1.87321	-1.29303	-1.10412	-1.29202	-1.04422	-1.78726	-2.16399	-2.32324	-2.4283	-2.62578	-3.42759	-3.26803	-2.18982	-2.42665	-1.45143	-1.69419	-1.83612	-1.57707	-1.79565	-1.66196	-1.39347	-1.59846	-1.90147	-2.24039	-1.42341	-1.54101	-1.12698	-0.313838	-0.592025	-0.136977	0.642682	0.464967	0.687503	0.778059	1.02871	1.27662	1.23346	1.11867	0.891211	0.962562	1.40761	1.21549	1.12954	1.71785	1.90154	1.27578	0.92956	0.497358	0.810261	1.48371	1.69766	2.12093	1.60454	2.22341	1.8511	2.74262	3.7572	3.78814	3.78374	4.4048	4.28851	4.1461	3.86027	3.68436	3.39315	3.2775	3.61237	4.44837	4.05076	4.74198	5.44319	5.76258	6.2746	6.4207	6.80768	7.46289	7.61334	7.33907	7.10221	7.84974	8.57918	8.10337	8.05032	8.22373	7.81151	8.10541	8.84099	8.66558	8.30952	8.46883	8.7799	9.40941	9.65781	10.1796	9.77727	9.70037	9.83119	9.88557	9.98624	10.6472	10.9299	11.1801	11.5998	12.4501	12.7293	13.7181	13.8958	14.5822	15.4506	15.6142	15.4045	16.9671	17.8157	18.5163	19.5514	19.8411	20.6362	22.2056	23.5969	24.9696	25.955	27.2089	28.6628	29.8245	31.6172	33.5441	35.465	37.925	39.3531	41.0895	42.8574	44.7101	47.4997	49.6475	52.7043	54.9402	55.7509	57.7318	61.9989	69.2687	70.7979	75.3628	79.3203	83.6866	88.3529	93.359	98.4866	103.287	108.869	114.022	119.624	125.193	130.192	136.213	143.224	148.742	154.787	161.018	170.469	176.511	181.644	190.064	196.027	202.763	210.862	217.988	223.521	231.115	239.517	248.221	255.812	263.445	271.297	280.734	292.408	303.099	313.757	324.72	338.057	350.615	361.121	375.795	388.538	403.606	418.5	433.985	450.469	467.066	495.656	515.088	530.916	553.298	562.966	581.284	600.386	622.262	642.011	664.761	687.574	710.119	733.809	757.493	782.947	808.51	833.906	861.374	889.103	917.033	945.215	971.984	999.836	1028.94	1057.95	1087.57	1116.5	1145	1176.22	1205.73	1237.79	1272.69	1306.24	1339.49	1372.66	1405.56	1438.77	1472.21	1505.57	1538.96	1570.52	1602.93	1635.77	1667.54	1700.53	1732.05	1765.65	1796.7	1827.16	1857.36	1888.19	1918.54	1947.62	1976.16	2003.73	2031.58	2059.13	2085.39	2112.37	2137.64	2163.07	2187.28	2210.85	2233.09	2254.22	2276.05	2296.49	2314.89	2334.77	2353.21	2371.72	2388.79	2406.37	2420.75	2434.9	2450.47	2465.02	2477.28	2488.31	2499.72	2512.33	2521.81	2529.36	2537.3	2545.76	2550.79	2555	2562.33	2565.25	2569.36	2573.19	2575.97	2577.77	2578.88	2578.71	2578.78	2576.03	2574.41	2571.73	2568.73	2565.2	2562.03	2557.33	2551.66	2545.26	2541.19	2533.1	2526.05	2515.43	2505.93	2496.29	2483.5	2471.99	2459.65	2444.46	2431.16	2416.62	2401.77	2386.28	2372.01	2358.42	2341.93	2324.65	2307.09	2289.3	2271.96	2255.06	2237.7	2223.5	2205.34	2186.75	2167.44	2149.34	2130.66	2111.47	2090.6	2071.07	2053.7	2032.74	2013.69	1995.17	1974.27	1955.42	1934.96	1914.32	1893.55	1872.85	1853.72	1832.85	1813.76	1794.08	1774.82	1755.14	1736.29	1717.21	1696.84	1677.58	1659.1	1640.53	1620.48	1601.84	1581.73	1563.5	1546.45	1529.71	1511.92	1495.03	1475.24	1459.17	1441.28	1422.66	1405.24	1388.1	1370.74	1354.86	1339.55	1323.52	1309.43	1293.49	1277.05	1260.94	1247.29	1231.11	1217.88	1202.18	1188.75	1174.94	1162.74	1149.58	1137.45	1123.59	1111.13	1099.86	1088	1076.99	1065.1	1054.22	1041.5	1029.6	1018.01	1008.15	999.234	990.308	980.766	970.542	960.96	950.771	941.03	930.707	921.576	912.166	905.168	896.569	888.068	878.376	870.786	864.331	856.185	850.163	843.074	833.951	827.441	819.882	814.315	809.073	801.211	794.791	790.68	784.746	780.005	774.999	768.148	762.067	757.498	751.411	747.249	742.907	736.293	731.351	726.965	720.793	715.356	709.25	703.713	699.169	694.409	690.517	686.564	683.116	677.999	674.571	670.413	665.672	660.532	656.13	653.392	650.972	646.518	642.239	640.857	640.358	637.413	634.304	630.149	627.853	625.162	620.643	617.003	614.964	611.675	609.977	605.878	602.888	601.178	597.374	593.776	589.506	587.834	583.78	580.809	578.389	574.128	571.468	566.901	562.783	559.34	556.096	551.935	550.052	547.222	544.186	540.774	537.368	534.49	532.033	531.029	528.491	525.589	522.643	521.183	520.102	519.168	517.64	514.782	511.739	510.168	509.5	506.013	505.242	502.509	499.303	498.302	496.699	493.434	493.051	489.571	487.747	486.771	481.794	477.616	473.613	471.866	470.765	469.5	468.119	465.505	463.41	460.895	458.528	455.789	452.535	451.475	448.631	447.06	445.151	443.537	443.055	440.495	437.427	432.991	428.629	425.324	423.728	423.569	420.013	416.23	413.993	412.07	407.397	404.54	399.846	396.688	392.717	388.234	383.866	380.363	377.147	372.145	369.755	366.595	361.13	358.133	354.904	352.475	349.147	347.122	344.967	344.1	338.908	335.999	333.745	329.305	328.843	324.608	321.29	316.035	313.858	310.59	309.007	306.764	303.969	300.543	296.66	294.937	292.099	288.977	286.729	283.985	282.227	279.13	277.219	272.871	271.337	268.253	265.316	264.96	262.42	259.233	258.939	257.403	255.832	255.329	254.28	252.913	248.798	246.605	244.535	242.091	238.454	236.69	235.485	232.022	229.834	229.127	228.906	227.546	225.837	222.422	221.673	219.763	220.251	220.821	216.856	213.071	214.383	211.403	209.657	207.946	207.041	204.197	201.477	198.989	197.597	196.077	195.18	193.804	192.11	191.892	189.336	185.201	186.393	184.88	183.786	182.752	181.997	180.313	178.099	173.953	172.903	169.665	167.136	166.818	163.737	163.724	161.902	163.215	162.68	163.977	162.506	156.383	154.178	150.612	151.256	151.345	147.82	147.659	143.011	141.853	137.462	136.491	136.631	137.525	134.926	134.669	133.436	131.86	131.124	128.19	123.869	121.862	118.987	116.346	113.764	110.525	109.724	106.915	106.666	105	106.577	107.032	107.033	107.894	107.486	107.577	105.298	103.851	101.594	104.071	105.764	107.442	106.252	100.649	103.941	103.976	102.978	101.062	99.6865	98.0714	95.1904	95.3348	95.0066	94.2024	95.5121	97.3322	94.956	94.9255	92.937	91.8644	94.8974	97.3459	96.0592	94.4274	93.9511	92.1616	90.5804	87.4947	88.5749	91.7818	93.6471	96.8108	94.2762	93.699	96.2036	92.7543	92.287	88.7943	89.4202	87.1308	86.0144	88.4875	87.7517	91.1372	91.7987	88.9332	88.171	87.4206	86.6426	85.8371	85.0041	84.1436	83.2579	82.3424	81.402	80.4342	79.4362	78.4136	77.3636	76.2862	75.1845	74.0524	72.893	71.7094	70.4986	69.2607	67.9954	66.703	65.3833	64.0364	62.6623	61.2648	59.8403	58.3846	56.9058	55.4	53.867	52.307	50.7243	49.1102	47.4736	45.8054	44.1148	42.3973	40.6529	38.8816	37.0833
760	-6.60812	-6.35853	-6.11268	-5.87112	-5.63436	-5.40186	-5.17363	-4.94967	-4.72997	-4.51455	-4.30339	-4.0965	-3.89431	-3.69595	-3.50227	-3.31244	-3.12727	-2.94635	-2.76968	-2.59725	-2.42908	-2.26551	-2.10583	-1.9504	-1.79954	-1.65292	-1.51052	-1.37206	-1.23814	-1.10872	-0.983255	-0.862018	-0.745013	-0.632478	-0.523927	-0.419828	-0.319943	-0.224271	-0.132813	-0.0455678	0.287958	0.3049	0.325868	0.35687	0.426086	0.617594	0.332745	0.115416	0.031082	0.0782631	-0.109564	-0.534795	-1.46649	-1.72017	-1.73801	-2.02939	-2.63177	-2.31035	-3.23304	-3.11229	-3.09218	-2.02901	-2.14372	-2.38923	-2.93202	-2.28633	-2.52062	-1.94421	-1.20429	-1.09877	-1.14816	-0.894057	-0.0163527	-0.255943	-0.369167	-0.808021	-1.15909	-0.483106	0.0134144	-0.30802	-0.4814	-0.638456	-0.691848	-0.987511	-1.02025	-1.14989	-1.31336	-1.97909	-2.19868	-2.4943	-2.22477	-2.10509	-1.6673	-1.70308	-2.25611	-2.62751	-2.87169	-3.02693	-3.58192	-3.33393	-2.77961	-1.90676	-2.98397	-3.16573	-2.79558	-3.45428	-2.79143	-2.03593	-1.71709	-1.55079	-0.799282	-0.789258	-1.24308	-0.871579	-0.61984	-0.493068	-0.415518	-0.430581	0.196724	0.486724	0.123461	0.0608122	-0.020467	-0.273187	-0.776821	-0.650194	-0.337209	-1.00861	-0.802865	-0.819712	-0.791422	-1.26921	-1.2267	-1.03341	-1.07409	-1.1881	-1.71637	-2.0335	-1.89742	-1.60977	-1.53004	-2.01625	-1.57858	-1.61129	-1.59098	-1.77552	-1.27975	-1.44123	-1.68941	-1.3442	-0.953291	-1.09054	-1.63151	-1.64952	-1.8342	-1.07234	-0.423377	-1.06069	-1.13567	-1.4569	-1.74813	-1.6018	-1.78636	-1.23971	-1.61415	-1.28698	-1.48035	-1.31863	-1.39843	-0.654314	-0.505576	-0.704118	-0.997652	-1.00257	-0.75419	-0.587227	-0.0262193	-0.0045914	-0.0064844	0.344841	0.551302	-0.312869	-0.26837	0.0697095	0.0147852	0.567624	0.860674	0.754719	1.09092	1.55825	1.67492	1.25909	1.732	1.96959	1.8643	2.01112	1.30164	1.76696	1.02176	0.960881	0.361477	0.0896121	0.140029	0.118459	0.369627	0.606566	0.573939	1.13357	0.919536	1.28564	1.12405	1.26611	1.67759	1.38306	1.20928	1.61666	1.76224	1.63468	1.42075	0.824385	1.52832	2.39456	2.66468	3.16549	3.25367	3.60521	3.96154	4.00746	3.65826	3.87918	3.50647	4.04567	4.61475	5.14168	5.66572	4.96165	4.26278	4.30076	4.03697	4.70776	5.51621	5.19818	5.2114	4.75685	5.43895	5.07644	5.43471	6.02379	6.04363	6.11322	5.97654	5.84213	5.90772	5.52826	5.85754	5.46409	4.85388	5.01436	5.60089	5.25982	5.50281	5.97918	5.89956	6.01012	5.84806	5.76745	5.45475	5.26228	5.62654	4.93	4.71885	5.58678	5.67505	5.74783	5.59611	5.22881	5.46384	5.86341	6.22043	6.40801	7.19408	7.47807	7.75576	8.72227	9.49185	9.49774	10.4667	10.7419	11.461	11.4507	11.7524	12.0251	11.8954	12.2937	13.119	13.0474	14.0953	14.6157	15.8919	17.0897	17.5074	17.6982	18.5787	19.8235	21.0113	21.9487	23.4742	23.7358	25.4748	26.6906	28.3191	29.4335	30.8602	32.0949	33.2441	35.2328	37.3048	39.51	41.5689	43.072	44.7031	46.556	48.6605	51.4468	53.2568	55.7926	57.9362	59.9115	62.8922	65.6222	65.688	69.3003	73.5617	77.9952	91.5939	93.5751	91.0384	96.2721	100.447	104.97	110.135	115.187	121.06	126.028	132.062	138.27	145.255	153.334	160.001	169.036	174.878	180.63	187.721	195.938	203.484	210.342	219.44	225.7	239.517	249.857	257.028	265.372	274.607	282.461	291.626	300.144	307.287	319.046	330.317	340.986	354.065	367.367	382.84	396.644	413.534	429.008	443.788	463.996	480.575	502.032	520.855	540.421	572.928	595.611	618.36	629.168	653.088	671.453	694.258	715.564	731.342	757.24	778.057	818.225	845.541	872.997	901.946	930.13	956.508	987.02	1015.8	1047.23	1075.18	1106.61	1136.87	1170.05	1201.13	1232.33	1264.66	1295.82	1328.74	1361.67	1394.94	1428.22	1461.16	1495	1528.61	1564.29	1598.42	1632.2	1667.43	1700.16	1733.82	1765.55	1797.55	1829.41	1860.38	1891.04	1920.12	1950.6	1980.52	2010.18	2039.87	2069.62	2102.58	2128.95	2154.86	2180.77	2205.61	2229.14	2253.01	2276.51	2299.09	2322.6	2344.43	2365.18	2383.54	2403.07	2420.88	2437.97	2453.24	2468.93	2483.17	2497.44	2510.4	2522.87	2535.61	2546.97	2557.56	2565.87	2576.13	2586.52	2594.27	2601.22	2607.85	2614.18	2616.86	2621.79	2624.47	2626.97	2630.37	2631.96	2633.75	2633.5	2631.54	2629.67	2628.56	2625.83	2623.79	2621.09	2615.75	2611.47	2607.14	2601.96	2594.97	2588.6	2580.4	2571.46	2562.68	2552.84	2542.3	2533.13	2522.08	2511	2497.42	2482.8	2468.37	2453.17	2437.98	2424.22	2410.06	2392.78	2376.35	2359.71	2342.23	2324.41	2306.87	2289.61	2272.96	2254.52	2236.21	2217.22	2196.8	2176.08	2155.85	2134.98	2112.91	2090.67	2068.57	2046.79	2023.35	2000.46	1976.74	1952.88	1932.11	1911.02	1888.54	1866.65	1844.51	1824.27	1802.93	1781.46	1761.32	1740.18	1720.27	1700.13	1679.48	1659.39	1640.45	1622.43	1602.63	1582.34	1562.82	1542.43	1525.06	1505.93	1487.39	1469.73	1451.49	1434.55	1418.38	1401.42	1383.1	1366.67	1351.65	1336.58	1320.83	1305.26	1290.52	1275.04	1262.74	1248.48	1234.77	1221.01	1208.21	1194.96	1182.75	1170.18	1157.37	1146.47	1135.94	1123.49	1111	1097.49	1087.51	1075.86	1063.84	1052.55	1040.53	1031.39	1022.11	1011	1000.37	989.771	981.009	971.993	962.973	951.342	941.508	933.107	924.96	916.017	906.236	898.477	888.823	881.609	874.114	866.376	858.795	851.127	844.733	836.634	829.121	822.9	814.023	807.497	799.92	793.464	788.104	782.207	775.238	770.338	764.35	757.836	751.718	746.623	740.362	735.25	729.596	723.408	717.958	712.371	708.322	703.355	698.343	694.064	690.421	685.974	682.502	677.756	673.317	669.155	664.63	661.278	658.292	655.717	652.518	649.508	647.162	644.362	641.591	637.832	633.972	631.889	629.602	624.973	621.351	619.276	616.132	614.479	610.327	606.518	604.587	601.838	596.568	592.392	591.78	589.619	588.368	584.805	581.508	580.405	577.572	574.118	569.697	567.335	563.897	563.204	562.107	559.189	555.994	552.494	550.718	547.543	545.997	543.585	541.657	540.1	538.897	536.59	533.415	531.685	527.44	523.566	522.396	520.243	518.93	518.06	516.141	513.66	511.957	508.598	505.565	504.187	501.289	498.19	497.067	495.223	491.011	489.501	484.769	483.504	481.603	479.763	476.234	474.224	472.532	469.958	466.98	463.824	462.038	459.835	455.958	453.14	451.036	447.884	444.58	442.408	439.405	436.111	431.821	429.154	426.5	421.754	418.435	415.444	413.449	408.579	405.07	400.155	396.056	391.849	387.416	384.4	382.318	380.936	376.648	373.386	369.011	364.505	361.617	357.153	354.204	353.035	351.906	349.251	346.135	340.967	337.76	334.163	330.98	329.959	326.126	324.149	319.828	317.03	313.459	309.948	307.071	303.341	299.94	297.316	294.065	291.144	288.718	286.426	281.879	277.562	273.366	269.741	266.323	265.133	260.958	259.175	258.487	254.852	252.792	249.897	249.378	246.748	245.271	242.839	241.205	239.61	237.581	235.832	232.52	229.653	228.202	227.221	225.048	222.165	221.26	220.424	218.341	217.015	215.344	213.707	211.205	210.434	209.281	206.307	203.126	203.992	200.254	200.29	197.777	196.509	194.301	192.509	192.213	190.98	191.326	189.708	187.204	184.573	183.879	181.611	179.708	180.391	179.754	178.85	178.568	175.558	173.338	172.009	170.055	168.343	164.718	161.369	162.959	161.553	161.006	158.385	157.455	156.628	154.87	151.884	148.211	147.045	146.184	143.612	141.915	141.461	139.653	136.839	134.056	129.984	128.507	128.797	129.054	125.24	124.041	123.146	121.898	122.243	119.45	115.905	114.787	113.257	111.363	111.515	106.893	104.009	103.257	101.81	100.879	102.205	104.271	105.759	106.788	106.389	105.739	106.534	106.976	104.478	106.39	106.112	107.241	104.713	101.931	104.182	104.215	103.737	103.004	100.809	97.8005	98.149	98.4945	98.849	97.3683	97.0229	95.6868	94.7269	95.2811	94.1434	91.5737	92.1652	95.6338	93.4153	93.3566	93.9543	92.5085	92.5861	91.1681	91.5117	93.0202	94.4972	98.6223	99.9134	97.3618	97.8103	96.7422	94.626	92.4155	88.7478	89.4191	89.2729	89.3315	88.4333	91.8877	89.7887	90.8141	89.5445	89.0404	88.5273	88.0052	87.4742	86.9342	86.3868	85.829	85.2637	84.6895	84.1048	83.5128	82.9118	82.302	81.6849	81.0572	80.4207	79.777	79.1244	78.4629	77.7926	77.1135	76.4255	75.7286	75.0228	74.3102	73.5887	72.8564	72.1173	71.3694	70.6126	69.8471	69.0748	68.2917	67.5019	66.7011	65.8937	65.0776	64.2527	63.4191	62.5766
761	2.29579	2.25657	2.21825	2.18089	2.14459	2.10926	2.0749	2.04151	2.0091	1.97765	1.94717	1.91766	1.88919	1.86162	1.83508	1.80945	1.78484	1.7612	1.73852	1.71682	1.69607	1.67634	1.65753	1.63968	1.62284	1.60696	1.59204	1.57806	1.56506	1.55306	1.54199	1.53188	1.52273	1.51457	1.50734	1.50109	1.4958	1.49147	1.48809	1.48568	1.64452	1.43873	1.84778	1.44116	1.80403	1.83367	1.6908	1.56395	1.83758	1.73843	1.42254	1.36032	0.895866	0.516979	0.388	0.177747	0.273349	0.291531	0.000232432	0.0279947	0.515904	0.779761	0.944974	0.80115	0.749919	0.78494	0.978548	1.5141	2.11785	2.58988	2.71766	3.00176	3.20744	3.04482	3.03571	2.68148	2.15121	2.49558	2.55113	2.43497	2.39715	2.20655	2.11174	1.92884	1.64836	1.5644	1.85161	1.52841	1.46606	1.76583	1.74339	1.38798	1.54718	1.50427	1.41129	1.3405	1.02915	0.840695	0.262732	0.16666	0.505928	0.582366	0.231027	-0.0944892	-0.0916473	-0.646329	-0.401142	-0.50662	-0.435885	-0.328618	-0.472243	-0.350265	-0.816821	-0.658073	-0.788305	-1.05492	-0.975467	-1.64768	-1.24167	-1.22882	-1.56744	-1.63294	-2.32076	-2.41052	-2.98485	-3.00638	-2.70966	-2.71998	-3.00392	-3.2656	-3.32982	-3.43516	-3.64299	-3.82138	-3.89869	-3.77282	-4.2929	-4.20826	-3.76341	-3.566	-3.65846	-3.85171	-3.52103	-3.21832	-3.49295	-3.53465	-3.38989	-3.32049	-3.2595	-3.04679	-2.98382	-3.4638	-3.80789	-3.78116	-4.00002	-3.62049	-3.48715	-3.44073	-3.44279	-3.15481	-3.34324	-3.15571	-3.44292	-3.04515	-3.08348	-2.92557	-3.10965	-2.87479	-2.8407	-2.47983	-2.06965	-1.72677	-1.78346	-1.54432	-1.2784	-1.63018	-1.46041	-1.30089	-1.14452	-0.576172	-1.1622	-1.50204	-1.57486	-1.15908	-1.05966	-0.426723	-0.453482	-0.268183	-0.14223	-0.359007	0.112229	-0.116622	0.0472256	0.416222	0.0862238	-0.019508	0.0115125	0.41854	0.184406	0.0325957	-0.500127	-0.126601	-0.376676	-0.729718	-0.36253	-0.67227	-1.27673	-1.44512	-1.60662	-1.44359	-1.6561	-1.67396	-1.23343	-0.801508	-0.514035	-0.266982	-0.0445236	-0.244294	0.0165783	-0.161871	0.0248679	0.377114	-0.204025	-0.347187	0.179652	0.391168	0.372809	0.443454	0.378627	0.261087	0.511648	0.894757	1.44056	1.81067	2.28286	2.06343	2.33035	2.16383	2.53556	2.64077	3.31455	3.27215	3.49822	3.28494	4.22888	4.16554	4.95329	5.69667	6.11562	6.14933	6.4902	6.62121	7.08108	7.20176	7.05987	7.20651	7.52602	7.76781	8.52814	8.70283	9.67216	10.0157	10.2392	10.4069	10.3555	10.0767	10.075	10.4451	10.7809	10.8974	10.8438	11.4655	11.7375	11.5994	12.1363	12.0979	11.925	12.3491	11.9548	11.5648	12.4551	12.0538	12.9164	13.3434	13.2705	13.2774	13.7074	14.3175	14.5735	14.6262	15.3099	15.394	15.5271	15.5759	15.9875	16.615	17.8505	18.2225	18.8777	19.7818	20.3295	20.8629	22.2229	23.1278	23.4957	24.0599	24.8573	26.2135	27.5705	28.5132	29.3883	30.7055	31.8915	33.1063	34.245	35.8061	37.2202	39.1735	40.7484	42.25	43.6542	45.5499	47.7572	50.176	52.0744	54.5135	56.6995	58.7915	61.5494	63.9506	66.4988	69.733	66.3961	71.1632	75.8634	80.4296	85.0244	90.2313	95.348	100.04	105.142	110.479	116.15	121.573	127.986	134.291	140.749	147.756	154.517	162.41	169.48	175.95	183.523	191.612	198.616	206.744	214.927	221.849	230.364	240.806	249.151	258.703	267.606	276.758	288.625	298.771	310.728	325.206	336.334	349.959	361.91	374.947	391.894	405.89	421.536	438.683	455.572	472.26	492.637	511.226	531.197	551.492	571.622	591.985	613.508	644.525	664.692	685.006	708.172	732.399	755.372	779.806	804.191	835.682	864.194	892.932	921.928	952.242	981.937	1012.47	1042.76	1072.89	1103.27	1135.06	1166.41	1197.62	1230.01	1260.96	1295.93	1329.06	1362.76	1394.97	1428.36	1462.33	1497.24	1531.93	1566.64	1601.3	1637.2	1672.45	1707.72	1742.77	1776.96	1810.07	1843.76	1876.33	1908.88	1941.28	1972.22	2004.99	2034.63	2063.74	2093.98	2123.8	2152.37	2179.31	2206.99	2232.87	2259.02	2284.4	2309.56	2332.17	2355.66	2379.66	2403.51	2426.42	2448.22	2466.28	2485.98	2503.87	2522.23	2538.11	2552.87	2569.21	2584.08	2597.06	2609.18	2621.66	2631.06	2640.82	2650.56	2659.27	2666.37	2673.48	2680.61	2686.22	2690.73	2694.7	2698.08	2699.55	2702.22	2701.94	2703.5	2702.52	2701.41	2698.55	2696.81	2693.56	2689.94	2685.59	2679.85	2675.33	2669.35	2661.53	2652.76	2643.54	2634.24	2623.33	2612.04	2599.93	2587.92	2576.29	2563.07	2550.99	2536.65	2521.27	2505.11	2489.07	2472.57	2456	2438.56	2420.71	2402.95	2385.58	2367.06	2348.22	2328.47	2308.83	2289.43	2269.41	2249.14	2228.87	2207.68	2187.07	2166.3	2145.07	2123.51	2104.01	2082.2	2060.25	2037.61	2019.16	1994.38	1971.63	1950.9	1930.23	1910.04	1888.96	1869.02	1847.64	1826.58	1806.21	1785.64	1765.83	1745.32	1726.17	1707.34	1686.69	1667.84	1649.45	1629.48	1610.87	1592.01	1573.9	1555.22	1537.4	1518.96	1501.51	1484.88	1467.18	1450.07	1434.38	1416.21	1400.77	1384.46	1368.9	1351.65	1334.55	1318.27	1302.41	1288.87	1274.2	1260.15	1246.23	1233.05	1219.57	1203.55	1190.67	1179.39	1166.8	1154.47	1140.25	1128.63	1116.58	1104.68	1093.26	1081.87	1070.18	1059.39	1048.62	1039.43	1028.64	1016.85	1005.12	996.515	986.679	977.998	968.276	959.479	949.877	940.397	932.504	924.806	916.337	908.478	899.239	890.264	881.893	873.787	866.207	858.872	851.567	845.181	838.481	830.929	825.389	818.2	810.811	802.841	798.183	792.088	787.334	781.677	776.474	771.334	765.995	760.386	755.453	749.568	745.26	740.005	734.364	729.44	724.487	720.093	714.291	709.003	704.778	700.677	696.207	692.214	688.321	683.543	679.598	675.544	672.659	670.672	668.246	665.527	663.492	661.039	657.282	652.983	650.162	645.856	641.95	639.478	637.524	634.529	631.944	627.128	625.656	621.175	617.57	614.883	612.587	610.038	606.557	604.299	601.143	596.701	594.244	591.442	588.237	584.376	580.946	577.726	574.645	571.248	568.31	565.44	561.786	557.78	553.899	551.124	548.146	546.218	543.495	540.228	537.717	535.499	533.187	528.754	525.767	523.455	520.189	518.895	517.523	516.035	513.522	511.267	508.51	507.198	505.498	503.295	500.187	498.082	495.82	492.601	489.33	487.769	485.121	482.745	480.158	475.809	474.638	471.897	468.117	465.078	461.841	460.837	456.353	454.821	453.258	452.178	450.515	447.792	445.069	442.21	438.54	435.231	433.199	431.178	427.786	424.891	422.984	419.89	414.75	411.269	406.826	403.558	399.141	397.119	393.221	390.538	387.267	382.578	379.911	376.169	371.337	368.86	364.552	361.535	359.607	357.07	354.636	351.868	348.881	345.086	340.307	335.634	333.654	332.519	330.727	327.752	324.865	320.784	316.053	312.812	308.681	304.443	301.619	299.857	295.266	295.274	293.727	290.267	286.779	283.083	280.487	277.556	275.154	271.937	266.981	264.084	260.019	257.781	254.707	252.195	247.996	244.865	244.204	240.864	238.922	236.434	230.937	229.642	229.011	226.74	226.319	223.92	221.845	221.056	220.225	217.979	215.226	212.583	209.606	206.814	206.807	205.302	201.691	198.234	197.886	194.526	191.758	191.174	191.128	187.634	185.079	184.394	183.762	180.902	181.026	179.699	178.373	178.958	177.188	175.403	175.597	174.668	174.032	173.877	172.967	170.49	170.211	169.062	167.013	165.142	163.838	165.302	164.224	162.58	160.181	160.985	160.845	160.238	159.571	160.277	160.864	159.976	156.792	157.295	158.117	157.612	153.917	151.935	150.144	147.656	146.683	147.262	144.127	141.029	139.178	137.017	135.726	132.925	131.208	128.383	127.034	126.596	125.549	123.457	120.588	118.781	116.818	114.57	114.266	112.861	111.527	108.674	110.051	107.436	105.942	104.829	103.818	104.402	103.072	102.628	101.619	98.6298	99.7865	97.5649	95.7921	96.0153	95.263	93.3057	92.1884	93.5609	94.0783	92.3208	90.6235	93.3956	93.0897	93.578	93.1866	92.2376	93.7958	96.1336	96.8084	95.3523	95.8325	95.4725	95.2674	97.0051	96.7894	97.1422	99.9054	103.02	101.718	99.8897	100.737	101.167	99.3432	97.3526	96.8361	98.4597	100.037	98.8378	95.9715	95.204	96.923	97.2862	95.3274	94.6528	93.9376	93.182	92.3858	91.549	90.6742	89.7565	88.801	87.8051	86.7661	85.6895	84.5727	83.4155	82.2213	80.9836	79.7056	78.3909	77.0362	75.6413	74.2064	72.7314	71.2163	69.6611	68.0658	66.435	64.7643	63.0489	61.2984	59.5079	57.6776	55.8075	53.9027	51.9529	49.9687	47.9393	45.8757	43.7725	41.6296	39.4471	37.2249
762	0.365192	0.353277	0.342047	0.33153	0.321744	0.312667	0.304299	0.29664	0.289689	0.283448	0.277915	0.27309	0.268983	0.265575	0.262881	0.260889	0.259607	0.259032	0.259162	0.259998	0.261539	0.263781	0.266733	0.27039	0.274743	0.279799	0.285557	0.292032	0.299198	0.307048	0.315617	0.324889	0.334863	0.345516	0.356895	0.368949	0.381703	0.395156	0.409309	0.424162	0.720309	0.442489	0.54482	0.257623	0.284746	0.604863	0.153752	0.219815	0.181096	0.0723833	-0.206393	-0.0587384	-0.137332	-0.430865	-0.726466	-0.781398	-1.13756	-0.964228	-1.20274	-1.04226	-0.776679	-0.36062	-0.411068	-0.131292	-0.328202	-0.0776921	0.0384157	0.597178	1.10562	1.34827	1.50652	1.35817	1.28076	1.09051	1.26281	1.34045	1.58481	1.54955	1.59179	1.51918	1.39165	1.24669	0.860782	0.463225	0.451135	0.505517	0.452771	0.060546	0.152489	0.0421175	-0.0985456	-0.293035	-0.414622	-0.445496	-0.555114	-1.04598	-1.37222	-1.33722	-1.45785	-1.57161	-1.6148	-1.59101	-2.03853	-2.30293	-2.35492	-2.75261	-2.7753	-2.53962	-2.65512	-2.61306	-2.73713	-2.51864	-2.80706	-2.56495	-2.5787	-2.48223	-2.56962	-2.7633	-2.51847	-2.7518	-2.89842	-2.68807	-2.87555	-2.8547	-3.38822	-3.8574	-3.40304	-3.62576	-3.50319	-3.35835	-2.99231	-3.3304	-3.29714	-3.1081	-3.09084	-3.28931	-3.26214	-3.1295	-2.84918	-2.39812	-2.29219	-2.49086	-2.21392	-1.82892	-1.81608	-1.36697	-1.48604	-1.42678	-1.58285	-1.60594	-1.58423	-1.41631	-1.38276	-0.900371	-0.87409	-0.501344	-0.292552	-0.0737033	-0.253471	-0.0300419	-0.217709	0.0712254	-0.0168549	0.251848	0.216877	0.427926	0.574962	0.735154	0.265974	0.42875	0.339027	0.26048	0.602311	0.57612	0.607449	0.982545	0.898255	0.83305	0.435007	0.722112	0.665773	0.528243	0.632901	0.954465	0.881428	1.05843	1.57239	1.28404	1.58021	1.79424	1.78616	1.42178	1.84303	1.98648	1.77553	1.29656	1.04851	1.51749	1.49757	1.47411	1.31671	1.15968	1.10607	1.40777	1.36702	1.93999	1.64463	1.75363	1.51101	1.51969	1.29761	1.58916	1.75166	1.5876	1.72425	1.75292	1.82719	2.01054	2.04111	1.65038	1.90003	1.94229	2.04365	2.23924	2.75593	2.54479	2.71046	2.55345	2.9201	3.14173	3.27317	3.39884	3.51725	3.59997	3.99189	3.76915	3.61168	3.75914	4.09454	4.21424	4.6792	4.66315	5.0014	5.10109	5.52431	5.14435	5.45396	5.91236	6.20397	6.25152	6.80893	7.09335	7.41247	7.8299	7.97265	7.90813	8.09326	8.0208	8.69076	8.84136	8.98923	9.23561	9.55985	9.65304	9.85223	10.0241	10.0263	10.2436	10.5057	10.1582	10.3364	10.8254	10.5786	10.5017	10.5202	10.6953	10.8631	10.8739	10.6132	10.6953	10.5606	10.4161	10.4406	10.3556	10.6233	10.2633	10.243	10.3174	10.2875	10.2223	10.8252	10.6235	10.581	10.3856	10.7212	11.1729	11.4652	11.861	12.1374	12.8579	13.4082	14.1762	15.2914	15.711	16.8094	17.7508	18.8671	19.7559	21.1271	22.0588	23.3447	24.5938	26.0952	27.61	29.1228	31.1387	33.1156	34.8732	36.7717	38.5166	40.5714	42.7348	44.8237	47.1109	49.0626	52.2131	54.6433	56.9186	59.8785	62.8598	66.1902	69.8917	73.2726	70.7558	73.6252	81.507	85.7091	90.3949	95.4755	100.895	106.414	112.472	118.411	124.732	131.259	138.141	144.731	152.057	159.163	167.068	174.218	182.162	189.876	198.077	206.537	215.182	224.274	234.266	243.313	253.015	263.792	273.744	283.081	294.771	306.815	318.337	331.928	343.573	355.583	367.935	380.756	395.795	410.444	427.302	445.512	461.178	478.21	495.935	515.453	534.784	555.543	576.591	596.967	620.083	644.198	668.246	692.19	716.188	749.704	777.653	798.77	821.255	844.893	870.021	895.705	922.15	949.034	988.459	1019.35	1050.22	1082.05	1114.24	1147.39	1179.02	1212.64	1245.73	1279.68	1313.51	1346.26	1380.45	1414.83	1448.66	1481.47	1516.86	1552.1	1588.2	1625.08	1661.43	1697.65	1733.57	1769.34	1804.53	1839.53	1874.66	1910.12	1945.49	1979.83	2013	2046.49	2080.18	2112.41	2145.6	2174.62	2206.31	2237.09	2266.28	2293.44	2321.47	2347.93	2374.11	2400.08	2424.31	2448.25	2471.69	2498.04	2519.86	2539.98	2560.16	2578.5	2595.44	2612.42	2628.07	2643.09	2656.95	2670.57	2684.93	2698.36	2710.36	2720.93	2731.64	2738.58	2746.24	2754.13	2760.86	2765.89	2769.95	2775.28	2777.65	2779.41	2781.06	2781.97	2783.11	2782.75	2782.59	2781.16	2779.6	2777.73	2774.17	2769.79	2763.53	2758.06	2751.83	2745.3	2737.41	2729.63	2720.82	2711.27	2701.48	2690.24	2678.19	2664.87	2652.01	2638.78	2624.63	2609.86	2594.59	2578.91	2563.85	2547.59	2531.62	2514.55	2497.06	2478.63	2459.74	2440.62	2421.83	2401.53	2381.93	2361.28	2341.15	2319.58	2298.01	2278.41	2255.94	2233.5	2211.21	2189.27	2166.96	2145.12	2122.44	2100.11	2077.42	2054.22	2029.49	2008.9	1986.24	1962.84	1939.55	1917.09	1894.06	1872.56	1849.9	1828.16	1805.39	1785.97	1767.4	1748.11	1728.83	1708.74	1690.12	1669.74	1650.87	1631.6	1611.84	1592.4	1574.22	1555.37	1538.4	1521.64	1503.47	1487.03	1469.64	1453.21	1435.98	1420.36	1402.96	1384.8	1368.94	1353.36	1337.65	1321.95	1305.72	1291.7	1275.16	1260.16	1245.77	1231.39	1218.72	1205.61	1192.54	1180.06	1166.54	1152.81	1141.01	1129.29	1117.37	1105.08	1092.24	1081.52	1071.71	1061.13	1049.63	1039.47	1028.98	1019	1009.98	1001.43	990.537	982.443	973.062	963.901	956.186	946.194	937.208	929.327	921.728	913.158	905.192	897.542	890.014	882.578	875.31	868.91	862.519	853.945	847.531	841.684	836.088	830.221	825.02	819.923	814.689	810.528	805.657	800.297	794.395	788.714	783.488	778.769	772.467	767.66	762.593	757.635	753.358	748.426	743.606	739.773	735.429	731.369	727.219	722.379	717.385	712.946	709.06	704.616	701.727	698.556	693.178	689.97	687.236	684.382	680.075	676.139	672.559	669.588	665.339	661.815	658.551	654.626	652.097	647.385	644.404	640.738	638.391	635.682	630.861	629.098	626.904	623.844	620.379	617.115	614.778	610.606	607.5	604.507	600.472	596.846	593.825	589.706	585.392	581.942	577.322	574.203	571.427	568.072	564.216	561.527	558.833	555.83	553.709	550.535	548.025	545.129	542.869	541.18	539.647	537.932	536.213	533.957	531.301	529.162	526.484	522.877	520.523	517.626	513.718	511.422	508.749	504.499	502.59	499.26	497.639	494.405	491.162	488.403	486.468	482.775	479.854	477.116	474.48	471.775	468.915	466.445	463.663	461.231	457.977	454.251	451.406	448.245	444.306	440.216	437.11	434.202	430.617	426.663	423.802	420.54	416.299	414.331	410.528	407.1	403.669	400.517	397.576	394.104	392.547	388.741	385.14	381.611	377.175	373.473	369.353	366.071	362.796	359.942	357.059	352.92	350.143	346.013	342.796	338.593	336.519	332.764	330.503	325.964	322.764	319.648	316.079	313.072	310.677	307.888	305.172	302.919	300.962	298.281	294.354	291.655	287.998	284.546	281.978	278.553	276.566	273.544	270.469	268.077	265.896	263.516	260.926	258.516	256.123	254.516	251.817	249.321	246.85	245.654	242.784	240.635	238.321	236.104	233.601	232.066	229.875	227.632	226.467	225.055	222.072	219.661	218.424	216.927	215.45	215.462	213.544	211.803	211.07	210.197	207.95	207.322	207.253	204.78	202.118	200.986	199.573	198.117	196.248	194.535	193.236	191.61	189.371	187.242	186.271	185.253	183.387	182.281	180.021	177.024	174.944	172.736	170.223	169.054	166.513	166.252	164.725	165.087	162.563	162.831	162.381	161.15	160.647	159.927	159.26	158.344	157.171	157.251	156.113	154.431	153.383	150.942	148.092	146.382	145.249	144.342	142.739	143.847	140.542	140.086	138.442	136.217	132.177	129.921	128.337	128.14	127.422	126.571	125.46	123.379	122.38	120.956	121.574	120.366	119.476	118.775	118.18	117.151	115.444	113.377	112.522	113.699	113.872	113.103	112.394	111.392	111.881	109.671	109.277	107.657	106.866	104.314	103.129	101.846	100.135	98.4983	98.2849	99.4675	98.8219	99.5621	97.4811	95.6989	95.1579	94.5104	92.8965	92.0964	92.0324	91.7505	89.7451	88.6905	88.3118	90.0643	89.9376	90.9462	92.3246	91.8566	91.8302	91.7247	90.6947	88.888	88.923	88.8779	89.7213	89.7988	87.7746	89.7759	88.3031	86.3597	84.2565	83.6766	83.0905	82.4979	81.8991	81.2939	80.684	80.0662	79.4437	78.8149	78.1781	77.5367	76.8889	76.2349	75.5764	74.9098	74.2368	73.5595	72.8758	72.1859	71.4898	70.7873	70.0786	69.3636	68.6423	67.9168	67.185	66.445	65.7008	64.9503	64.1935	63.4306	62.6635	61.8881	61.1086	60.3207	59.5288	58.7306	57.9263	57.1158	56.299
763	-3.66015	-3.44242	-3.22839	-3.01855	-2.81333	-2.61228	-2.41539	-2.22266	-2.0341	-1.84971	-1.66948	-1.49341	-1.32188	-1.15414	-0.990904	-0.831482	-0.676553	-0.525772	-0.379138	-0.236652	-0.0983121	0.0355956	0.16565	0.291557	0.413059	0.530432	0.643676	0.753021	0.857997	0.95863	1.05536	1.14795	1.23642	1.32058	1.4008	1.47673	1.54855	1.61625	1.67985	1.73933	2.1423	2.19135	2.38139	2.47645	2.57143	2.57632	2.56748	2.31999	2.66289	2.65479	2.30518	2.2175	1.87057	1.61237	1.75963	1.69085	1.44144	1.41746	1.28081	1.11237	1.21792	1.21347	1.44303	1.67603	1.27376	1.52732	1.35178	1.43738	1.81015	1.99785	1.93579	1.69371	1.69825	1.37335	1.0791	1.10336	0.963853	0.926341	0.7781	0.677501	0.750672	0.692184	0.659475	0.555774	0.151757	0.0517856	-0.165161	-0.432098	-0.608289	-0.925471	-1.1035	-1.29985	-1.2183	-1.41245	-1.72981	-1.6785	-1.71505	-1.70397	-1.79422	-2.08628	-1.8523	-1.93787	-2.17265	-2.52003	-2.39366	-2.84031	-2.86137	-2.80201	-2.65867	-2.78938	-2.73939	-2.74947	-2.62199	-2.4226	-2.42722	-2.27592	-2.3413	-2.42514	-2.14618	-2.15435	-2.10699	-1.86536	-1.85297	-1.6769	-1.82126	-1.68307	-1.40675	-1.4476	-1.57656	-1.63317	-1.35881	-1.48052	-1.33327	-0.87034	-0.897845	-0.840524	-0.439814	-0.432202	-0.258133	-0.140265	-0.0967464	0.0699343	0.365545	0.426468	0.450053	0.828769	1.03713	1.35346	1.04447	1.2178	1.12626	1.24666	1.0641	1.42105	1.62685	1.63154	1.89744	1.77909	1.91956	1.86158	1.69346	1.57056	1.33415	1.40158	1.47342	1.50324	1.38361	1.24105	1.07407	0.926927	0.853741	0.721147	0.461857	0.439839	0.777556	0.519151	0.154218	-0.183479	-0.904774	-1.26841	-1.26366	-1.40878	-1.23296	-1.16627	-1.27533	-1.20309	-0.91735	-1.02722	-0.828291	-0.586054	-0.26267	-0.275554	-0.134222	0.118695	0.257771	0.528342	0.816802	1.086	0.824057	0.937537	0.667456	0.897903	0.643094	0.834528	1.15753	1.28306	1.07492	1.10478	1.21661	1.53567	1.51767	2.03083	2.20786	2.00061	2.24041	2.60592	2.50099	2.78997	2.68218	2.66308	2.97842	2.93304	2.9004	3.42303	3.55913	3.44493	3.52006	3.52384	3.59732	3.89242	3.96754	4.38703	4.34722	4.42968	4.38266	4.35962	4.16433	4.36831	4.17394	4.33387	4.81078	4.62028	4.4601	4.06855	4.60543	4.32605	5.03866	5.13071	5.00814	5.46642	5.35301	5.45777	5.59943	5.62678	5.56915	5.38294	5.31635	5.56677	6.02038	6.28885	6.58929	7.2048	7.46707	7.87044	8.10498	8.59381	8.80987	9.17879	9.53984	9.49889	9.68717	10.3048	10.3723	10.3908	10.5082	10.7608	10.7678	11.1601	11.1749	11.0597	11.5166	11.8083	12.0886	12.3219	12.7077	12.9119	13.0968	13.6176	13.7846	14.0241	14.6508	14.9802	15.1279	15.3811	15.6737	16.1392	17.2821	17.5795	18.4834	19.2477	19.9814	20.9581	22.132	22.9107	23.7908	24.9955	25.9208	27.0932	28.0947	28.9457	30.1055	31.1779	32.3625	33.7192	35.0309	36.3049	38.1546	39.8179	41.8571	43.3401	45.1916	46.8903	49.2932	51.3712	53.1575	55.5154	57.7214	60.0593	62.9263	65.4463	68.2937	71.4219	74.4841	77.9132	80.8608	78.6414	80.6822	86.0499	91.3889	97.3264	103.069	108.404	114.567	120.797	127.49	134.03	141	148.479	156.078	163.242	171.317	179.226	189.772	197.045	205.705	214.49	224.024	233.481	243.953	254.325	264.394	275.288	286.801	298	309.25	322.192	335.837	347.61	362.398	376.643	391.669	405.811	421.908	438.289	454.75	472.382	489.363	510.159	530.929	550.807	574.156	597.109	619.903	643.223	666.783	692.74	717.217	741.518	766.834	793.619	820.244	848.373	883.01	905.092	934.482	963.613	993.279	1024.13	1062.58	1095.39	1128.47	1161.59	1194.63	1228.35	1261.85	1297.25	1330.46	1366.93	1400.93	1438.23	1472.59	1509.72	1545.05	1579.63	1615.53	1651.02	1688.44	1725.37	1762.92	1800.5	1838.12	1875.37	1912.32	1948.95	1984.95	2020.38	2055.51	2090.15	2123.23	2157.22	2191.41	2226.18	2258.4	2291	2320.05	2349.63	2377.85	2406.65	2435.62	2463.73	2490.65	2518.03	2541.79	2564.23	2586.49	2607.07	2628.39	2648.95	2669.5	2688.77	2705.56	2723.01	2740.6	2756.1	2769.85	2784.25	2797.33	2809.61	2820.75	2830.8	2840.31	2848.09	2854.92	2861.47	2866.71	2870.39	2874.06	2877.18	2880.13	2881.87	2883.45	2883.77	2882.53	2881.18	2878.74	2875.27	2871.87	2867.05	2861.79	2856.13	2849.31	2842.77	2836.98	2829.91	2821.38	2811.41	2800.13	2787.89	2774.53	2760.3	2746	2731.94	2718.02	2705.21	2689.53	2673.86	2657.41	2641.57	2624.55	2607.21	2589.08	2570.98	2552.14	2530.86	2510.83	2490.43	2468.16	2447.38	2427.45	2405.82	2384.73	2362.71	2341.48	2319.84	2297.75	2275.39	2251.87	2228	2204.01	2179.97	2156.84	2134.63	2111.64	2087.85	2063.97	2040.8	2017.44	1993.52	1970.87	1949.98	1927.84	1905.36	1884.29	1862.36	1840.82	1819.35	1797.58	1775.49	1754.26	1733.55	1712.4	1691.98	1670.51	1649.29	1629.4	1609.86	1590.97	1572.79	1553.73	1535.54	1516.61	1497.29	1478.89	1462.08	1444.05	1427.77	1410.66	1394.84	1379.34	1362.52	1347.13	1331.42	1315.4	1299.23	1283.77	1269.32	1254.42	1241.06	1226.83	1213.65	1201.67	1187.87	1173.92	1159.91	1148.34	1135.98	1124.22	1111.32	1098.57	1088.39	1077.43	1067.6	1057.92	1047.97	1039.3	1030.1	1020.41	1010.48	1001.42	992.041	983.093	974.472	964.573	956.699	948.764	940.266	932.729	924.956	916.829	909.243	901.477	894.493	888.238	882.678	875.44	869.418	863.275	856.973	852.052	844.99	839.176	834.447	828.023	822.236	817.72	812.377	805.699	801.987	797.095	791.726	787.285	781.268	777.1	772.318	767.55	763.113	757.989	752.235	748.199	743.91	740.258	736.831	732.771	728.781	724.676	720.769	716.138	711.131	708.15	704.822	701.093	696.121	692.317	689.186	685.35	681.295	678.603	675.312	673.285	669.985	665.668	662.951	659.957	657.297	652.985	648.246	644.497	640.744	637.442	634.292	631.013	628.329	624.489	621.85	617.837	614.094	611.015	607.63	605.309	602.639	599.581	595.876	594.03	590.175	587.69	584.809	582.638	579.403	577.526	575.245	572.673	570.101	567.05	563.311	561.207	558.544	556.627	555.349	552.061	550.835	549.074	546.13	543.984	541.658	537.765	534.475	532.455	529.111	525.425	521.959	519.591	517.737	514.793	512.337	509.173	506.353	503.817	500.886	497.318	494.074	491.699	487.52	485.436	481.579	479.453	475.72	473.729	471.372	467.198	464.106	461.073	458.111	455.901	452.28	449.074	445.762	442.537	438.376	435.327	431.821	427.858	423.479	419.604	416.303	414.002	411.712	407.581	405.012	402.577	397.934	395.071	391.588	388.101	384.821	382.524	379.51	375.784	372.974	369.717	366.767	362.595	360.724	356.525	353.462	349.029	346.419	341.963	338.318	334.715	331.691	329.232	325.464	322.244	319.837	317.837	315.496	312.296	308.7	305.505	301.714	298.507	295.084	291.692	289.427	287.512	284.275	280.881	278.826	276.426	274.189	271.618	267.877	264.86	261.782	260.373	258.082	254.36	251.618	250.195	247.339	245.463	243.278	241.041	239.592	237.235	235.982	233.488	230.88	229.058	227.143	225.223	223.453	221.017	218.85	217.694	216.237	214.53	212.673	209.523	206.841	205.281	203.675	201.801	199.9	196.417	194.92	192.841	189.976	186.53	185.023	183.518	180.772	180.002	177.215	175.19	173.274	171.19	169.733	167.057	164.054	162.158	160.234	158.472	157.38	156.931	155.496	154.616	153.274	152.49	151.246	149.377	148.513	147.292	145.369	143.767	141.519	139.092	137.14	136.81	136.63	136.073	134.757	133.423	132.966	131.789	130.158	128.404	126.107	125.534	124.278	122.302	120.49	120.071	119.976	118.995	116.935	115.385	114.786	113.53	114.308	113.521	112.264	112.029	112.183	112.021	111.372	111.729	111.16	110.011	108.883	107.253	107.378	105.267	105.716	102.898	100.36	97.0844	95.5112	95.816	94.3508	92.1702	92.8289	94.7544	92.6329	94.4533	90.2235	89.0434	90.503	92.7049	93.2123	92.3888	93.2692	91.4278	90.4544	89.0054	88.9862	90.8845	90.5606	92.0922	91.723	92.7437	92.6795	91.1137	90.0139	88.6494	87.2432	87.9333	88.7747	87.6122	86.2842	88.4272	88.4106	88.8782	88.874	88.4021	87.9121	87.4039	86.8777	86.3335	85.7726	85.1922	84.5954	83.9805	83.346	82.6951	82.0263	81.3394	80.6366	79.9138	79.1731	78.4164	77.6419	76.8495	76.0392	75.211	74.3649	73.5009	72.6191	71.7218	70.8068	69.8713	68.9206	67.9521	66.9659	65.9618	64.9428	63.9032	62.8487	61.7736	60.6836	59.576	58.4507	57.3078	56.1471
764	-2.88993	-2.78722	-2.68573	-2.58569	-2.4873	-2.39036	-2.29486	-2.2008	-2.10819	-2.01701	-1.92728	-1.83898	-1.75232	-1.6669	-1.58311	-1.50058	-1.41966	-1.34018	-1.26213	-1.18552	-1.11034	-1.03675	-0.964444	-0.89357	-0.824279	-0.756417	-0.689985	-0.624842	-0.561271	-0.499262	-0.438546	-0.379259	-0.321401	-0.265093	-0.21009	-0.156631	-0.104595	-0.0539814	-0.00479118	0.0429761	0.291909	0.134235	0.230576	0.181154	0.294446	0.243896	0.239465	0.326448	0.0359814	0.0328958	-0.166722	-0.0539877	-0.542301	-1.00881	-1.1973	-1.65082	-1.53632	-1.35239	-1.40956	-1.10007	-0.770797	-0.712723	-0.594169	-0.314725	-0.95258	-0.845261	-0.981349	-0.677267	-0.265518	0.114845	-0.00947093	-0.313501	-0.112255	-0.0709147	-0.0373536	-0.289676	-0.122293	0.410783	0.486739	0.448929	0.688928	0.226772	0.206156	0.190939	-0.0751864	-0.230442	-0.293057	-0.522665	-0.633309	-0.764976	-0.724733	-0.73284	-0.922829	-0.78965	-0.995297	-0.986239	-1.31964	-1.24711	-1.12096	-0.89017	-0.863862	-0.927689	-1.30479	-1.19582	-1.16535	-1.57156	-1.65176	-1.40458	-1.37543	-1.53312	-1.35218	-1.25734	-1.42308	-1.11816	-0.974328	-0.859549	-0.761144	-0.885923	-0.54078	-0.878319	-1.06945	-1.12817	-1.28695	-1.28192	-1.38322	-1.28618	-1.04225	-1.21519	-1.33322	-1.78354	-1.45249	-1.75208	-1.77552	-1.50284	-1.6182	-1.56733	-1.67201	-1.86098	-2.10231	-2.13836	-2.32774	-2.36398	-2.36836	-2.36259	-2.41618	-2.28148	-1.91229	-1.77632	-1.80874	-1.97362	-2.10625	-2.01614	-2.35046	-2.34041	-2.30784	-2.50555	-2.02111	-2.07459	-2.13467	-2.14825	-2.43342	-2.1355	-2.59621	-2.357	-2.34904	-2.36539	-2.38788	-2.34418	-2.45102	-2.16442	-1.87339	-1.95475	-1.48267	-1.40443	-1.04039	-1.09264	-0.990261	-0.960326	-0.930268	-0.854839	-1.37078	-1.16094	-1.09993	-1.55377	-1.84972	-1.88279	-1.69889	-1.66545	-1.53948	-1.29026	-1.24245	-1.06688	-0.962376	-0.711261	-0.870354	-0.691191	-0.741878	-0.576929	-0.923968	-0.735644	-0.883375	-0.612924	-0.469547	-0.120961	-0.0184366	0.153097	0.291157	0.326304	0.649345	1.31626	1.31899	1.30542	1.64458	1.41334	1.63081	1.95651	2.00283	2.04157	2.41847	2.35392	2.62423	2.85538	3.09974	3.2589	3.61655	3.56085	3.5519	3.91434	3.64955	4.10655	4.0451	4.44277	4.48162	4.79521	5.20665	5.35812	5.25285	5.2245	5.40046	5.58691	5.45533	5.37367	5.65252	5.42338	5.72951	5.56738	6.20279	6.25749	6.28009	6.38374	6.39747	6.66736	6.33305	6.0355	5.64055	5.59735	5.65938	5.94769	6.10775	6.3858	6.82132	6.76142	6.90896	6.83781	6.74524	7.16768	7.40512	7.46172	7.85819	7.60566	7.98738	8.44228	8.57822	8.8584	8.94463	8.75987	9.10448	9.43701	9.71515	9.95018	10.6729	10.6556	11.1932	11.7814	12.2489	12.4177	12.4344	12.6787	12.6854	12.9631	13.3713	13.768	13.8076	14.0952	14.5007	14.7428	16.1924	16.6567	17.1733	18.0707	18.6988	19.4204	20.5227	21.0348	22.1034	23.3577	24.9148	25.6413	26.9561	28.4559	30.6069	31.4781	33.1629	34.2	35.1674	36.5676	37.9255	39.7155	41.5432	43.4057	45.6792	47.7504	49.7877	52.2875	54.4808	57.3538	59.7941	62.5588	65.7195	68.6104	71.5899	74.7926	78.2077	81.6143	85.0349	88.9948	92.8465	90.3445	94.9185	98.8898	104.554	110.696	116.501	122.905	130.185	137.041	144.183	152.047	159.635	168.305	176.214	183.926	192.661	201.199	210.411	219.897	229.342	239.132	250.029	261.122	271.732	284.094	295.98	307.257	319.493	332.172	345.368	358.526	372.128	386.592	401.47	417.109	432.709	450.085	466.287	485.787	502.188	521.851	544.164	564.169	588.555	613.388	635.549	660.577	687.635	712.559	738.133	765.818	793.998	821.095	847.792	876.1	906.088	952.768	968.397	999.765	1030.55	1062.55	1094.57	1132.57	1150.97	1204.31	1239.04	1274.96	1310.87	1344.21	1380.59	1417.18	1453.91	1490.68	1528.18	1567.78	1606.53	1644.65	1683.1	1719.85	1757.79	1795.06	1833.74	1872.44	1911.18	1950.09	1988.78	2026.74	2064.85	2101.5	2137.84	2173.38	2208.37	2243.57	2278.76	2313.54	2347.43	2383.23	2416.33	2447.72	2479	2509.2	2537.83	2565.34	2592.14	2618.53	2644.38	2668.99	2693.62	2715.93	2736.63	2758.09	2779.39	2798.58	2816.1	2832.6	2848.23	2864.78	2879.4	2892.18	2905.26	2917.75	2928.33	2938.77	2947.18	2954.7	2962.99	2968.8	2972.85	2976.54	2979.69	2982.18	2983.55	2985.15	2986.31	2985.12	2982.94	2979.77	2974.1	2972.22	2965.98	2959.53	2953.54	2946.89	2940.69	2932.77	2925.46	2915.94	2907.78	2899.04	2889.09	2877.96	2865.67	2851.98	2838.23	2823.66	2808.84	2794.47	2778.5	2761.85	2744.95	2727.13	2710.78	2693.09	2673.82	2653.31	2632	2611.1	2590.71	2570.22	2549.29	2528.95	2507.3	2484.89	2462.61	2440.05	2416.23	2392.59	2368.61	2345.36	2321.12	2297.58	2274.5	2250.59	2226.86	2204.51	2179.82	2155.43	2131.6	2106.64	2082.8	2057.26	2033.57	2009.53	1987.34	1964.01	1941.67	1919.36	1895.98	1874.2	1850.9	1829	1806.05	1783.42	1762.47	1740.7	1721.29	1700.3	1680.42	1661.19	1641.59	1621.34	1601.33	1581.11	1562.43	1543.59	1524.62	1507.19	1490.51	1473.67	1457.41	1439.93	1425	1408.22	1392.18	1377.81	1362.72	1348.76	1333.41	1319.47	1303.37	1288.98	1275.75	1263.02	1248.86	1235.48	1221.55	1208.07	1195.51	1182.76	1168.28	1154.55	1143.13	1131.32	1120.96	1109.48	1098.61	1087.7	1077.11	1065.94	1055.7	1043.95	1034.51	1025.03	1015.71	1005.85	996.609	988.076	980.322	972.202	964.064	955.208	945.453	937.672	929.506	921.308	914.476	907.675	898.493	892.544	886.514	880.93	874.257	868.04	860.776	855.078	848.181	841.034	835.973	830.153	824.474	818.811	814.231	809.006	803.882	798.725	793.627	788.51	784.162	779.267	773.266	769.257	765.529	761.391	758.235	752.722	747.334	743.693	740.375	735.732	732.04	729.133	725.577	721.685	719.17	714.997	710.36	707.178	704.118	699.496	696.352	692.726	690.176	686.209	683.401	681.042	678.385	676.273	672.895	667.934	666.291	662.647	659.27	656.473	652.406	649.075	646.352	643.499	639.417	636.94	632.806	630.455	627.026	622.886	619.784	617.111	613.717	610.089	607.791	603.924	601.954	598.93	595.795	594.87	592.238	589.853	585.91	583.14	581.234	579.256	576.189	573.297	571.176	569.246	566.929	562.922	561.154	559.398	556.236	553.803	551.721	548.055	544.353	540.492	536.61	533.681	530.135	527.18	523.388	519.751	517.88	514.087	509.916	505.933	502.579	499.939	497.489	493.464	490.585	488.232	485.259	481.852	476.758	474.457	469.447	466.609	463.995	459.456	454.872	451.66	449.398	444.986	442.467	439.204	436.278	431.669	428.368	425.065	421.792	418.145	413.434	410.572	407.207	402.783	399.673	396.589	392.305	388.378	384.764	380.632	377.011	373.767	370.123	366.406	362.51	360.289	357.252	354.888	350.576	347.757	343.421	340.635	339.158	335.773	333.521	330.788	329.649	326.383	322.434	318.896	316.866	313.269	311.24	307.399	303.991	302.897	299.91	297.252	294.712	290.926	287.911	285.678	283.067	280.835	278.68	275.013	271.716	270.15	268.079	266.208	262.394	258.81	255.904	255.275	250.888	247.863	245.55	244.1	242.443	240.338	236.453	233.708	232.662	229.942	228.577	225.464	223.29	222.694	221.878	221.025	219.372	218.138	215.004	213.307	211.201	209.545	207.527	204.202	200.815	198.972	196.754	194.067	191.156	189.684	188.109	186.11	184.304	181.46	179.589	178.982	176.887	175.214	172.921	168.907	168.2	167.116	167.086	165.116	165.736	164.117	163.351	163.256	162.34	162.066	160.757	159.622	158.323	156.36	154.913	154.093	152.337	151.248	147.151	147.679	147.538	143.629	144.913	143.695	141.434	141.159	138.892	136.361	133.908	131.855	129.495	130.03	128.434	125.583	123.774	121.08	120.116	119.04	118.129	115.767	115.512	115.156	114.458	113.967	111.506	109.962	111.069	112.491	110.646	109.964	108.216	109.083	106.941	107.824	105.281	102.204	99.2905	99.5019	99.6385	98.6934	98.2402	98.063	97.4861	98.1792	99.765	98.8569	98.5204	100.312	101.223	101.001	100.906	98.7702	97.8873	95.9309	97.2299	97.8941	99.9579	99.5813	99.3623	99.6819	100.977	100.945	101.61	101.737	100.617	101.12	99.3997	100.984	99.585	98.1642	98.863	98.1363	97.5707	96.7677	95.9966	95.1847	94.332	93.4384	92.5039	91.5313	90.5152	89.4612	88.3666	87.2281	86.0521	84.8354	83.5781	82.2838	80.9453	79.5662	78.1504	76.6942	75.1975	73.6605	72.083	70.4651	68.8068	67.1081	65.3737	63.5992	61.7794	59.9244	58.0292	56.0937	54.1181	52.1079	50.052	47.9617	45.8255	43.6552	41.4448	39.1945	36.9042	34.574
765	-2.45746	-2.38963	-2.32261	-2.25656	-2.19161	-2.12761	-2.06457	-2.00249	-1.94137	-1.8812	-1.82199	-1.76373	-1.70656	-1.65022	-1.59495	-1.54052	-1.48716	-1.43475	-1.38329	-1.33279	-1.28324	-1.23475	-1.18711	-1.14041	-1.09477	-1.05008	-1.00633	-0.963444	-0.921598	-0.880788	-0.840838	-0.801836	-0.763783	-0.726758	-0.690601	-0.655467	-0.621277	-0.588032	-0.555732	-0.524377	-0.351228	-0.572366	-0.482513	-0.533919	-0.6394	-0.196293	-0.0521295	-0.30229	-0.138923	-0.227375	-0.610365	-0.545517	-0.999163	-1.53062	-1.30698	-1.63725	-1.20694	-1.84419	-2.35351	-2.53576	-1.83573	-1.51067	-1.33518	-1.09873	-1.32565	-1.00585	-0.810745	-0.333722	0.228552	0.361693	0.512522	0.600671	1.12607	1.01832	0.909423	0.688864	0.582012	1.07216	0.827506	0.421186	0.925702	0.51714	0.767064	0.51918	0.0464337	0.0713086	-0.010214	-0.344496	-0.439283	-0.363509	-0.448914	-0.574131	-0.510123	-0.430629	-0.807171	-0.759651	-0.67241	-0.729516	-0.835482	-0.930119	-0.634671	-0.465392	-0.882743	-1.22827	-1.3975	-1.97634	-1.65422	-1.93004	-1.35584	-1.39087	-0.820931	-0.970944	-1.20086	-1.28733	-1.38237	-1.5937	-1.60594	-1.73732	-1.5257	-1.72889	-1.79116	-1.54313	-1.85577	-1.95801	-2.24655	-2.3786	-2.35002	-2.84051	-2.85058	-3.01527	-2.69858	-2.68763	-2.56051	-2.07094	-2.33581	-2.28716	-2.97971	-2.29357	-1.72625	-1.56725	-1.90818	-1.65791	-1.21299	-1.14072	-1.0382	-1.20189	-1.05144	-1.00559	-1.20531	-1.28653	-1.24891	-1.16545	-1.63866	-1.42424	-1.27177	-0.949584	-0.582281	-0.732294	-0.707951	-0.551406	-1.0999	-1.19993	-1.51697	-1.50813	-1.24277	-1.36137	-1.39199	-1.29475	-1.33792	-1.27687	-1.20069	-1.18929	-1.16053	-1.11577	-0.846732	-0.918469	-0.969715	-0.889039	-1.46599	-1.06551	-1.76811	-1.69879	-1.96461	-2.0686	-1.92481	-1.40664	-1.53888	-1.5437	-1.39314	-0.988197	-1.29772	-1.51122	-2.02381	-1.07716	-1.85431	-1.63322	-1.02994	-1.23312	-1.55079	-1.17678	-1.43532	-1.80272	-2.01706	-1.86708	-1.73746	-1.38453	-1.2797	-0.846395	-0.839235	-0.531652	-0.485989	-0.685627	-0.484135	-0.73162	-0.27658	-0.10416	0.363637	0.797393	0.602605	0.499774	1.20373	1.17196	1.15334	1.23033	1.11953	1.23505	1.63281	1.93207	1.92176	2.67007	3.20785	3.71213	4.38457	4.83383	5.13109	5.06812	4.89718	4.95801	5.07577	4.97994	5.25479	5.4139	5.58909	5.67182	6.03382	6.09925	6.75432	7.39536	7.73428	7.85584	8.35153	8.40672	8.47732	8.79971	9.13949	8.90983	9.28609	9.33559	9.86047	9.72796	10.4045	10.9252	11.4549	11.6382	11.7477	11.6548	11.6136	11.6201	11.7723	11.5718	11.9532	12.547	12.5619	12.3613	12.6545	12.6718	12.7244	13.1783	12.8988	12.5321	12.8085	12.8862	12.9112	13.3815	13.4926	13.4257	13.3698	13.3648	13.3951	13.4458	14.0164	14.5953	14.849	15.2574	15.8072	16.2506	16.9126	17.0844	17.4734	18.2323	18.6307	19.4063	20.5824	21.7778	23.1571	24.3138	25.5258	26.4764	28.5679	29.7928	31.1887	32.1235	33.3217	34.4256	35.6813	37.1554	39.1099	40.7801	42.8037	44.6688	46.5944	48.9922	51.1846	52.9055	55.4441	57.9569	60.5649	62.8982	66.6479	69.562	72.4476	76.1653	80.104	83.2485	86.3151	89.8423	93.1308	97.5726	76.9584	105.633	99.9742	106.307	112.595	119.765	126.419	134.033	141.687	149.568	157.13	165.246	173.021	181.612	190.85	199.862	208.619	218.17	227.544	237.897	248.849	260.259	272.747	284.559	297.779	309.879	323.233	336.479	350.359	365.176	382.327	399.511	414.132	430.059	447.052	464.285	480.481	500.759	518.886	537.586	562.285	584.597	608.776	631.676	653.547	676.774	701.719	729.472	757.788	783.339	814.35	842.19	870.216	900.673	931.336	962.029	994.393	1025.74	1057.73	1090.29	1123.17	1154.53	1186.74	1216.5	1262.99	1299.27	1336.35	1372.74	1411.84	1451.19	1489.97	1529.56	1567.29	1608.14	1647.25	1685.7	1724.31	1758.94	1801.46	1837.53	1878.44	1914.64	1950.82	1989.38	2027.13	2066.65	2104.12	2142.12	2180.23	2216.6	2253.53	2289.38	2323.96	2356.44	2389.93	2423.6	2457.21	2490.08	2520.21	2550.34	2578.47	2604.8	2632.13	2659.66	2686.12	2712.27	2738.33	2761.15	2782.53	2802.76	2822.93	2842.85	2861.17	2879.34	2895.2	2910.64	2926.25	2939.97	2952.88	2965.51	2975.59	2986.43	2996.07	3005.09	3011.61	3018.97	3024.32	3027.91	3031.1	3033.88	3034.1	3035.62	3036.84	3035.18	3032.37	3029.63	3025.45	3021.9	3016.91	3010.51	3004.2	2998.77	2992.16	2985.69	2979.62	2971.23	2960.68	2948.76	2937.75	2925.11	2912.47	2898.9	2884.68	2870.77	2854.62	2837.9	2820.23	2803.71	2785.73	2768.35	2749.59	2731.33	2711.92	2692.22	2672.06	2650.61	2628.75	2606.61	2584.14	2562.16	2539.08	2517.31	2494.68	2472.17	2447.96	2423.86	2400.39	2375.99	2352.17	2327.91	2303.08	2279.78	2253.95	2229.59	2207.3	2182.45	2157.57	2132.72	2107.7	2083.52	2059.02	2035.48	2012.43	1989.75	1967.01	1943.61	1920.46	1896.71	1873.06	1849.15	1828.72	1806.07	1784.24	1763.54	1741.57	1719.71	1698.83	1678.88	1659.09	1639.41	1619.15	1599.04	1579.95	1561.48	1541.53	1524.87	1507.54	1489.83	1472.47	1456.87	1440.86	1424.94	1408.36	1394.04	1378.48	1362.98	1349.2	1335.58	1320.32	1305.49	1290.03	1276.76	1262.31	1249.3	1235.9	1222.64	1209.92	1198	1185.37	1171.47	1158.79	1147.22	1136.75	1126.27	1115.44	1103.96	1094.26	1084.62	1074.9	1063.84	1054.73	1045.55	1033.57	1023.91	1013.77	1004.01	994.558	985.909	976.869	968.339	960.366	953.186	945.165	937.881	929.984	923.565	914.484	907.893	902.196	895.217	889.542	882.901	875.032	868.512	862.343	855.138	848.817	843.704	837.893	831.847	825.933	820.716	815.253	808.717	803.828	798.526	793.143	787.609	782.302	778.743	774.928	771.598	768.03	764.072	759.285	754.837	750.168	746.629	742.686	738.615	736.244	732.369	726.575	722.401	718.472	715.336	711.124	706.082	701.321	698.708	696.418	692.133	687.627	685.186	680.78	678.101	675.063	671.045	668.387	665.231	663.496	660.008	656.396	654.042	650.715	648.665	644.832	641.508	638.881	635.689	632.375	628.273	626.019	622.554	619.585	616.742	613.822	611.505	610.63	607.853	605.237	603.427	601.798	600.045	595.798	592.556	591.135	588.771	586.327	583.893	581.711	580.386	578.238	574.512	571.042	569.139	565.138	562.349	559.446	557.151	552.354	547.366	543.653	540.754	537.835	534.304	530.588	527.784	525.662	521.731	517.219	512.76	508.825	505.669	503.428	498.448	495.456	492.378	488.412	484.465	479.629	476.297	474.534	471.524	467.73	462.733	458.71	455.232	453.524	448.295	444.643	440.888	437.721	432.878	430.989	428.241	425.295	422.969	418.214	415.701	411.965	407.908	405.795	401.88	397.874	395.309	392.965	390.314	385.85	382.713	378.196	375.982	371.944	369.669	365.94	363.476	360.092	357.451	353.257	349.878	347.982	344.91	342.45	339.063	337.244	334.948	331.913	330.235	327.899	323.35	320.602	316.358	312.188	310.249	306.606	303.938	302.059	297.756	295.668	292.044	290.092	289.073	287.71	284.034	279.932	276.826	274.982	273.358	268.715	264.713	261.42	260.047	258.25	254.008	250.274	248.871	247.49	244.438	241.525	240.262	238.158	236.271	233.784	230.577	228.326	227.363	225.76	224.457	222.202	221.57	218.664	216.948	216.603	215.032	212.333	210.102	208.205	206.606	205.597	202.931	200.428	200.086	197.56	195.546	194.313	191.741	188.105	185.502	184.037	181.831	180.644	177.739	176.426	174.608	174.535	173.546	173.125	172.064	171.885	170.696	169.843	168.746	166.192	164.705	162.845	162.135	160.924	158.93	156.611	156.273	154.516	155.287	155.957	152.436	151.995	148.425	146.027	146.445	142.196	139.062	137.363	133.075	129.845	128.239	125.371	123.63	120.898	117.963	116.981	117.946	117.888	115.557	113.975	114.337	113.757	114.139	113.355	111.593	110.935	110.961	111.593	110.595	109.878	111.158	109.143	107.955	108.037	106.295	104.37	103.276	105.606	105.287	103.274	104.116	105.454	103.867	102.029	101.628	99.8312	100.781	101.871	99.9152	98.6747	99.5786	100.192	99.077	100.669	102.603	104.353	106.318	106.052	105.638	105.29	105.898	104.659	103.731	103.677	105.075	105.616	106.201	105.036	104.051	106.397	107.744	109.205	108.465	107.816	107.101	106.318	105.469	104.552	103.571	102.52	101.405	100.224	98.9722	97.657	96.2751	94.8264	93.3152	91.7332	90.0844	88.3737	86.5966	84.7531	82.8432	80.8669	78.8242	76.7152	74.5397	72.3041	70.0025	67.6283	65.1944	62.6945	60.1286	57.4967	54.8062	52.0425	49.2205	46.3248	43.3713	40.3522	37.2674	34.1169	30.9008
766	0.965004	0.797367	0.636027	0.48135	0.333647	0.19258	0.0581468	-0.069651	-0.190814	-0.305342	-0.413235	-0.514493	-0.608919	-0.696921	-0.778121	-0.852867	-0.920839	-0.982205	-1.03696	-1.08512	-1.12666	-1.16153	-1.18988	-1.21162	-1.22673	-1.23526	-1.23722	-1.23257	-1.22136	-1.20361	-1.17925	-1.14831	-1.1108	-1.0668	-1.01615	-0.959044	-0.89539	-0.825186	-0.748433	-0.66513	-0.389584	-0.297923	-0.45183	-0.409611	0.265589	0.60342	1.07172	0.748834	1.11946	1.4737	1.07434	1.17215	0.913909	0.981047	0.958275	0.604404	0.671875	0.971447	0.872619	0.759132	0.957786	1.5224	1.74747	1.71945	1.17025	1.21747	0.985899	1.48787	1.52658	1.78621	1.97748	2.42795	2.88457	2.72527	2.84074	2.79126	2.28274	2.56689	2.58424	2.57058	2.43875	2.31485	2.33675	1.88487	1.46143	1.39526	1.35033	0.933588	0.652101	0.888809	0.825845	0.271265	0.12745	-0.0469094	-0.290818	-0.167688	-0.0728654	-0.0257625	-0.338347	-0.160612	0.0768374	0.158615	-0.015705	-0.471477	-0.928648	-1.40316	-1.40599	-1.06252	-1.19074	-1.43411	-0.88416	-1.12679	-1.37879	-0.977128	-0.790263	-0.221949	-0.115217	-0.0231628	0.13322	0.583495	0.590873	0.581946	0.940004	0.573132	0.0897314	-0.0984963	0.163621	0.15797	0.115588	-0.523543	0.0119415	-0.56605	-0.860514	-1.14968	-1.17719	-1.2389	-1.63514	-1.56396	-1.96854	-1.79294	-2.17245	-2.15173	-1.94685	-1.74388	-1.31631	-1.13452	-0.595811	-0.668434	-0.966137	-1.21463	-1.07681	-1.74254	-1.92266	-1.74734	-1.72149	-1.10375	-0.533527	-0.561966	-0.445054	-0.273197	-0.856215	-0.617405	-0.932261	-0.210435	0.332584	0.249077	0.439497	1.16023	1.21781	1.64774	2.10827	1.93843	2.27273	2.35837	2.94081	3.06168	3.1052	2.56995	2.06267	2.02958	1.97952	1.75183	1.29931	1.36958	1.09085	1.10858	1.51081	1.18096	1.8359	2.48379	2.4222	2.58739	2.61147	2.50289	2.17895	2.30146	2.50264	2.28569	1.727	1.61879	1.59948	1.594	1.40756	1.81351	2.37659	2.58271	2.63603	2.32606	1.73187	2.43495	2.32906	2.57214	2.67164	2.17658	2.43737	3.01944	3.01945	2.93683	3.03145	2.38584	3.40947	4.13226	3.29128	4.05276	4.25597	3.8591	4.28834	4.21656	4.26763	4.78809	4.62316	5.44763	5.69398	6.1687	6.65698	6.16827	6.04575	6.29215	6.45497	7.05213	7.03336	6.60788	6.63027	6.42691	6.86533	6.22292	6.91295	7.21994	7.61236	7.99149	8.20767	8.16228	7.53053	7.39017	6.64723	6.07808	5.67727	5.50599	6.16978	6.24274	6.43739	6.81644	7.06288	6.87773	7.09269	7.50067	7.42271	7.55428	7.48814	6.97718	7.33111	8.45842	8.5652	9.73047	9.52003	9.07462	8.66703	8.99464	9.6976	10.1206	10.1644	10.8041	11.5548	11.9415	11.8853	12.1263	12.1724	12.8108	13.2983	13.5979	14.1788	14.308	14.4325	15.3059	15.7794	15.8894	16.9147	16.9438	18.0541	19.2837	19.8741	20.2591	22.3039	22.7047	23.6564	25.0515	25.4787	26.1984	28.5883	29.7738	31.6842	32.3688	33.5552	34.4047	35.4183	36.9649	39.293	40.4231	42.2315	43.7995	45.3094	47.3305	49.7798	51.9585	54.1797	57.0149	59.2955	61.8219	65.3477	68.2267	70.986	74.3754	77.8357	81.1756	84.6991	88.8757	93.2338	98.1634	101.445	105.955	109.976	98.6091	112.695	116.441	123.175	131.339	139.18	146.177	154.346	164.188	172.472	181.779	190.832	200.48	211.126	221.692	233.25	243.725	255.555	267.553	280.049	292.226	303.44	317.479	331.449	344.543	358.517	373.363	390.935	406.659	420.852	439.267	457.487	475.011	494.63	514.531	533.678	554.418	576.789	597.427	623.197	647.772	673.24	698.739	726.89	755.748	784.188	812.929	839.701	870.475	897.129	928.972	959.655	990.336	1023.11	1055.9	1089.74	1125.34	1166.93	1191.41	1225.27	1259.18	1292.96	1326.18	1376.85	1399.87	1454.9	1493.06	1532.59	1572.15	1611.94	1650.94	1691.79	1727.52	1771.69	1811.16	1849.45	1888.52	1926.73	1964.79	2003.07	2040.26	2077.76	2120.86	2157.5	2195.37	2233.33	2270.97	2307.91	2344.39	2380.45	2416.39	2451.41	2486.34	2520.29	2552.98	2583.29	2615.94	2645.74	2674.64	2702.9	2730.8	2756.63	2782.8	2807.72	2830.8	2852.36	2875.18	2896.81	2915.54	2936.04	2952.25	2970.04	2985.65	2999.59	3013.8	3026.95	3040.82	3052.12	3064.49	3073.68	3081.94	3088.67	3095.68	3101.22	3105.38	3108.07	3109.59	3111.67	3111.69	3112.97	3112.9	3112.97	3111.05	3107.16	3102.7	3098.79	3092.31	3087.38	3079.43	3071.38	3064.42	3054.21	3044.96	3033.46	3022.94	3010.63	2998.62	2984.31	2968.39	2952.56	2936.58	2919.34	2903.21	2885	2867	2849.18	2830.42	2811.51	2791.92	2771.88	2751.83	2729.97	2708.38	2686.03	2663.01	2639.97	2617.69	2594.15	2570.47	2545.65	2520.96	2496.03	2470.91	2445.89	2420.2	2394.98	2369.76	2343.86	2319.37	2294.02	2268.76	2243.29	2216.56	2191.24	2164.21	2138.73	2114.8	2091.17	2066.08	2043.57	2020	1997.13	1973.77	1950	1927.54	1904.86	1881.12	1858.78	1835.95	1812.66	1791.48	1769.41	1747.1	1725.87	1705.09	1684.08	1664.79	1643.89	1624.22	1605.11	1584.58	1565.62	1547.77	1530.24	1514.12	1495.76	1479	1460.73	1444.51	1428.35	1411.39	1396.44	1379.89	1365.49	1348.61	1332.25	1319.35	1305.15	1292.29	1278.14	1264.66	1251.42	1236.48	1223.53	1211.83	1198.81	1186.08	1173.13	1161.34	1149.54	1138.58	1127.87	1116.42	1105.79	1094.81	1085.31	1073.28	1063.57	1053.45	1044.43	1035.14	1026.31	1017.13	1009.09	1001.14	992.422	983.555	975.303	966.231	959.338	951.354	942.712	936.52	928.378	922.193	915.404	907.478	901.979	896.707	889.77	885.199	878.586	872.4	867.432	861.462	854.66	849.945	844.151	839.031	834.003	826.933	821.86	816.421	811.673	806.622	802.26	798.219	795.028	790.004	786.837	782.954	777.614	772.682	768.879	764.912	761.314	756.117	752.99	748.409	745.934	743.032	739.521	736.993	732.731	729.339	727.338	723.631	720.936	717.097	712.459	708.2	703.113	700.258	697.305	692.54	690.323	686.584	684.214	679.39	675.016	672.586	667.366	666.154	662.199	657.838	652.482	650.124	647.663	644.284	640.619	636.562	631.868	628.402	624.979	621.193	618.575	614.876	611.849	609.773	606.126	603.355	600.089	596.833	595.975	593.334	592.095	591.082	586.28	583.498	580.504	576.942	574.809	572.623	567.651	564.522	562.814	559.166	553.483	550.614	548.657	548.038	544.347	542.537	538.911	536.299	534.22	531.407	527.318	524	520.164	516.047	512.813	510.424	508.187	503.995	499.516	497.304	493.684	490.385	488.052	483.219	481.394	476.691	473.403	470.181	467.662	464.452	461.761	457.6	454.723	450.206	447.155	444.461	439.082	437.508	433.053	431.388	426.98	422.572	421.151	416.777	413.934	410.177	406.858	403.566	401.484	398.028	393.96	390.95	386.38	383.967	380.292	378.196	373.25	369.775	364.991	361.633	358.758	355.643	351.775	347.949	345.435	341.817	337.296	335.45	332.51	327.087	324.746	320.916	317.388	315.574	311.713	308.1	307.585	303.739	299.901	297.787	295.245	291.846	288.537	284.437	281.094	277.315	275.541	274.056	269.166	264.698	262.493	262.019	259.435	257.241	255.649	254.342	252.561	250.032	248.086	246.587	244.827	244.909	243.464	242.399	240.615	240.509	238.237	236.955	234.262	231.686	227.722	224.549	223.753	222.904	221.455	220.232	220.639	219.655	215.657	211.74	208.191	208.394	207.132	206.353	204.346	202.753	199.461	197.699	193.583	189.921	186.646	184.463	183.342	180.541	180.095	176.067	174.974	172.656	171.454	171.268	170.325	169.287	166.272	164.793	162.901	161.958	160.502	156.808	154.716	153	151.206	150.153	150.463	148.555	146.864	144.137	142.044	140.066	137.872	133.965	132.747	130.528	127.974	127.934	126.016	125.125	121.573	116.911	117	118.063	115.85	113.628	114.404	113.959	113	111.565	108.887	107.216	108.259	106.516	106.576	103.742	102.147	101.32	98.127	96.6368	94.2837	92.8578	90.6692	89.0451	88.9901	88.914	86.3484	86.3253	87.9689	85.4028	84.1922	83.5001	83.0153	83.5671	86.1445	84.4001	83.8011	83.1266	83.6926	83.4918	81.9347	83.3844	85.3566	87.0486	88.8316	90.4139	90.6151	92.8539	93.1266	93.6949	94.9593	95.8886	97.6987	98.5498	98.6055	97.6587	98.6963	99.7724	99.2714	98.4084	97.8711	97.2681	96.5993	95.8648	95.0646	94.2011	93.2695	92.275	91.2152	90.0868	88.8959	87.6397	86.3182	84.9351	83.4829	81.9653	80.3868	78.7432	77.0346	75.261	73.4223	71.5186	69.5499	67.5161	65.4232	63.2655	61.037	58.7499	56.3981	53.9816	51.5004	48.9616	46.3512	43.6836	40.9441	38.1477	35.2869	32.3618	29.3725	26.3187
767	-2.52456	-2.44879	-2.37308	-2.2976	-2.22251	-2.14765	-2.07302	-1.99862	-1.92444	-1.8505	-1.77678	-1.70329	-1.63019	-1.55716	-1.48451	-1.41193	-1.33974	-1.26777	-1.19604	-1.12453	-1.05324	-0.98234	-0.911512	-0.840911	-0.770689	-0.700694	-0.630924	-0.561232	-0.491916	-0.422976	-0.354113	-0.285476	-0.217066	-0.149029	-0.081071	-0.0134856	0.0538742	0.121009	0.187918	0.254601	0.635852	0.519741	0.918053	0.737737	1.33688	1.42464	1.1836	1.45782	1.92859	1.76451	1.59623	1.39828	0.945753	0.531728	0.553323	0.343131	0.431342	-0.00972796	-0.522448	-0.587652	-0.729524	-0.604827	-0.670119	-0.649429	-1.07759	-0.944648	-0.753754	0.297622	1.13732	1.3702	1.76766	1.57609	1.55278	1.66222	1.66045	1.57078	0.936307	1.34261	1.09985	1.4642	1.26896	0.889068	0.980515	0.937945	0.536173	0.719061	0.68305	1.25116	0.994515	0.785899	0.5505	0.342057	0.668966	0.450101	0.376036	0.418691	-0.0456256	0.202942	0.145326	-0.149527	0.048691	-0.207466	-0.743656	-1.4878	-0.964061	-1.47992	-1.69097	-2.15224	-2.08747	-1.68123	-1.9546	-2.23013	-3.00296	-3.10594	-3.08286	-3.41251	-3.1619	-3.20417	-2.67517	-3.06575	-3.60994	-3.39441	-3.81018	-3.0089	-3.40174	-3.3064	-2.89436	-3.20558	-3.34399	-3.26937	-3.03504	-3.03777	-3.05575	-2.47329	-2.95502	-3.56289	-3.73448	-3.80744	-3.18837	-2.96968	-3.07978	-2.80091	-2.11141	-2.03121	-2.25252	-2.38033	-1.95955	-1.98491	-1.92914	-1.25389	-1.26527	-1.7971	-2.21408	-1.81865	-1.94557	-1.32781	-0.638615	-0.81655	-0.570328	-0.555702	-0.590555	-0.42106	-0.41606	0.344959	0.196624	0.457175	0.629056	0.394649	0.26662	0.301088	0.339652	0.806811	1.04226	1.12282	0.918989	0.963926	1.42262	1.06137	0.173766	0.442703	0.229698	-0.108023	-0.696535	-0.89766	-1.61322	-1.46028	-1.20262	-0.679312	-0.517953	-0.411899	-0.485126	0.0944738	0.738759	0.976002	1.13072	1.8429	1.82282	2.43225	1.66757	2.10874	1.84384	2.00345	2.04933	2.19932	2.29947	2.68773	2.88303	3.15301	2.97874	3.43554	3.4247	3.41072	3.56332	3.47304	3.97351	4.69969	4.27129	4.74027	4.7187	4.86766	5.84325	6.00969	5.77659	6.3917	6.68271	7.13511	7.13771	7.2185	6.70756	6.61798	6.91796	8.04756	8.916	9.09322	9.88691	9.55415	9.12771	8.96123	8.54613	8.76117	9.5129	9.55457	9.77788	9.4203	9.69648	9.15327	9.1037	8.97236	8.83691	9.30431	9.30618	9.00174	9.07361	9.13537	9.32756	8.9477	8.67613	9.46459	10.195	10.1908	10.6293	11.6575	12.5031	12.8486	13.2194	13.6109	13.9938	14.0855	14.1076	13.4647	14.081	14.6477	14.5382	14.8607	14.3293	14.163	14.1295	14.3828	14.8158	14.5658	14.8385	15.2346	15.4634	15.8279	16.5896	16.5436	16.3136	16.7112	17.044	17.6239	18.5377	18.6787	18.5149	19.1247	19.7056	19.649	20.9831	21.2421	22.1599	22.8027	23.3794	23.3643	24.5746	24.7864	25.6503	26.1411	27.0339	27.5144	29.5479	31.0077	32.8994	33.6047	34.5596	35.6668	36.1787	37.2642	38.623	39.7839	42.4352	43.7982	45.9139	47.3875	49.5319	51.5354	53.2413	55.5564	58.3905	61.4899	63.9689	67.1799	70.8441	74.824	78.5586	82.4207	86.3489	90.5747	95.3946	99.4508	103.381	107.729	112.465	116.956	121.924	107.644	117.225	125.222	135.46	143.778	152.764	162.347	170.544	179.955	189.579	199.745	209.813	220.508	231.153	241.956	254.109	267.186	278.987	293.243	306.197	319.778	333.99	350.85	367.496	384.75	401.667	417.36	432.081	450.835	469.733	487.086	508.953	527.489	554.362	576.643	593.971	613.333	639.964	660.573	685.377	709.575	744.06	775.185	805.685	834.923	865.625	898.76	935.234	966.684	1000.58	1035.16	1072.11	1111.33	1148.07	1186.28	1220.93	1257.84	1293.92	1329.27	1368.6	1404.43	1439.93	1474.56	1509.13	1541.79	1609.02	1650.25	1692.38	1732.74	1773.24	1812.67	1859.01	1900.73	1943.31	1983.22	2026.72	2067.69	2109.42	2147.46	2189.13	2227.49	2266.45	2307.18	2344.85	2386.59	2424.17	2463.39	2499.08	2534.92	2570.84	2607.68	2643.72	2676.37	2711.32	2745.69	2776.34	2807.23	2835.51	2863.81	2892.21	2919.17	2946.08	2971.14	2994.88	3017.64	3041.24	3063.71	3082.39	3098.93	3117.24	3133.73	3146.96	3162.18	3172.8	3186.69	3197.81	3208.69	3218.93	3228.06	3237.52	3245.16	3249.98	3254.2	3257.88	3261.9	3265.36	3265.54	3264.73	3264.86	3263.14	3258.92	3253.19	3246.25	3241	3233.65	3227.43	3218.93	3209.24	3201.94	3191.77	3179.81	3167.09	3153.44	3139.81	3124.76	3108.96	3093.88	3078.07	3061.72	3044.97	3026.19	3007.86	2988.4	2967.51	2946.5	2925.19	2904.03	2883.26	2861.18	2839.33	2815.65	2792.19	2769.93	2745.45	2722.41	2696.96	2673.84	2648.13	2623.74	2598.21	2571.78	2545.35	2520.63	2494.9	2470.32	2443.67	2417.05	2390.79	2365.89	2339.65	2311.53	2286.22	2260.12	2232.55	2206.47	2181.36	2155.8	2130.05	2104.48	2080.53	2055.33	2029.37	2004.9	1981.71	1957.21	1935.31	1911.4	1888.3	1864.86	1840.68	1818.08	1795.4	1772.52	1750.07	1730.01	1709.24	1686.73	1667.65	1644.81	1622.63	1604.15	1583.78	1564.65	1545.56	1528.11	1507.7	1489.64	1473.95	1455.57	1437.91	1420.75	1404.5	1389.33	1372.8	1357.95	1342.36	1327.38	1311.38	1296.8	1283.55	1268.75	1255.84	1241.67	1229.14	1215.76	1203.04	1191.65	1180.1	1169.12	1154.38	1142.46	1130.48	1119.58	1111.77	1096.21	1091.17	1077.85	1069.4	1059.69	1050.95	1039.94	1028.2	1018.96	1011.67	1001.11	992.854	983.71	979.054	968.537	960.449	952.088	944.368	938.683	940.315	932.517	928.887	921.565	916.427	912.174	905.281	899.834	895.411	890.866	884.434	880.374	876.034	871.754	866.439	861.54	856.512	851.541	846.324	841.905	838.151	834.671	829.547	825.987	819.039	816.673	812.149	809.321	806.455	803.72	799.864	794.516	792.17	787.736	783.052	779.019	775.655	773.081	768.357	763.16	759.461	756.057	751.915	750.122	746.329	743.631	739.828	736.284	732.049	728.336	724.978	721.832	717.166	712.997	707.108	704.071	699.191	696.333	691.293	688.497	683.527	680.132	675.985	670.7	665.968	660.917	657.539	652.856	649.687	646.075	644.488	642.658	640.917	638.55	634.468	631.785	628.5	625.62	624.257	621.04	618.062	616.772	612.927	610.794	607.225	604.203	602.568	600.934	596.468	592.98	591.147	588.255	583.157	578.826	574.199	569.348	567.06	562.827	558.146	555.538	551.635	546.231	541.569	538.016	535.648	531.463	529.485	525.742	522.213	517.477	514.665	510.934	507.178	503.962	500.262	496.277	494.246	489.8	487.426	484.142	482.587	479.237	477.034	472.259	468.301	463.48	460.018	456.839	454.529	451.457	446.818	442.591	440.794	435.666	433.817	430.193	427.098	422.002	419.46	415.151	410.199	407.427	402.634	399.611	394.904	393.592	389.301	386.959	383.497	379.987	374.362	369.363	365.384	363.011	360.111	358.41	356.401	351.617	348.019	345.693	341.815	336.042	332.599	328.663	325.748	323.266	319.95	315.483	313.385	308.164	303.555	299.977	297.204	294.805	293.673	292.191	287.977	285.539	283.643	279.798	275.9	275.08	271.019	268.344	267.222	263.167	261.289	259.195	257.509	255.433	250.362	249.603	246.166	245.723	245.512	243.408	239.132	236.465	233.084	231.168	229.394	229.006	225.142	221.67	219.207	217.418	215.507	214.632	210.906	208.916	207.481	204.305	201.054	199.708	199.216	198.037	197.977	195.237	194.011	193.387	192.586	189.674	186.901	182.622	182.509	180.698	180.106	177.683	177.694	178.136	178.483	178.63	178.982	177.907	176.4	173.442	174.213	174.808	172.863	168.669	166.698	165.699	162.634	162.813	162.654	158.989	156.67	155.916	154.554	154.484	153.078	148.885	146.541	144.538	142.584	139.246	135.982	131.566	128.43	127.781	126.244	125.459	124.479	122.073	120.645	120.119	116.437	112.117	109.249	108.397	109.585	109.346	107.557	105.853	104.705	107.07	105.749	106.288	104.122	103.1	99.1809	97.0602	96.914	96.3899	95.2255	95.969	96.2592	94.9408	95.0238	94.6817	92.6037	94.7216	94.3478	94.1559	95.1409	94.2446	92.6414	92.0148	93.3762	94.9263	93.1662	93.7363	98.6146	101.716	102.532	105.452	107.361	106.973	104.947	107.918	109.866	109.74	109.286	105.076	106.268	109.412	109.557	109.051	108.539	107.981	107.375	106.724	106.025	105.282	104.49	103.653	102.771	101.839	100.863	99.8407	98.7719	97.6598	96.4982	95.2901	94.039	92.7418	91.3983	90.0085	88.5726	87.0905	85.5621	83.9875	82.3712	80.7089	78.9959	77.2416	75.4413	73.595	71.7028	69.7699	67.7859	65.7615	63.6856	61.5697	59.4081	57.2007	54.9476	52.6488
768	2.11216	2.04869	1.98634	1.92523	1.8655	1.80702	1.74978	1.69378	1.63902	1.58551	1.53325	1.48222	1.43255	1.38401	1.33682	1.29077	1.24606	1.20258	1.16034	1.11935	1.07959	1.04115	1.00386	0.967815	0.93308	0.899579	0.867311	0.83621	0.806411	0.777906	0.75057	0.724468	0.699599	0.676013	0.653608	0.63248	0.61258	0.593908	0.576464	0.560248	0.694136	0.810832	0.583054	0.00950275	0.246897	0.651789	0.665383	1.1067	1.87895	1.43624	0.920087	0.485368	-0.260215	-1.09832	-1.69207	-2.26166	-2.80871	-2.87786	-3.22039	-3.48936	-3.35465	-2.756	-2.34318	-2.63069	-2.76868	-2.71222	-2.11211	-1.81752	-1.14294	-0.506348	-0.132857	-0.662422	-0.408719	0.0254871	0.0884678	0.298534	0.0472574	0.24208	0.515519	0.812658	1.23235	0.678895	0.788002	0.739875	0.531947	0.725728	1.50437	1.01764	1.00704	0.621348	0.583784	0.302127	0.0346983	0.11064	-0.255236	-0.273345	0.600451	1.2937	1.36638	1.43026	1.83792	1.99531	0.990364	0.301131	0.296105	-0.615955	-0.514154	-0.693192	-0.583295	-0.440952	-0.0519853	-0.237045	-0.310633	-0.332627	-0.40031	-0.261409	0.0724397	-0.640793	0.189747	0.341686	-0.571793	-0.642719	-0.103395	-0.157737	-1.02945	-1.494	-1.64952	-2.42346	-2.77181	-2.74593	-3.06029	-3.60282	-3.07334	-2.56932	-2.66726	-3.17159	-3.54982	-3.94359	-3.60592	-3.85976	-2.40008	-2.87354	-3.23248	-1.55989	-1.92442	-1.92606	-2.04673	-1.54172	-1.74575	-1.91371	-1.42405	-1.12851	-2.24536	-1.81736	-2.06265	-1.87662	-1.101	-1.09339	-1.13349	-1.09022	-1.75727	-0.930348	-2.12238	-1.73896	-2.14281	-1.86506	-2.72589	-3.00036	-3.63892	-2.74473	-2.27203	-2.4265	-2.37635	-2.36669	-2.06525	-1.9735	-2.40036	-3.2808	-3.94188	-3.93683	-4.35951	-4.61068	-5.06226	-5.29322	-5.3248	-4.56741	-4.79068	-4.57879	-3.79084	-3.54537	-3.87846	-3.88109	-3.87186	-3.64445	-3.5046	-3.11823	-3.31964	-2.86023	-3.42325	-3.3963	-3.25121	-3.16108	-3.58943	-3.24979	-2.4971	-2.36571	-1.85573	-1.35563	-1.14693	-1.0468	-0.786036	-0.741812	0.039178	-0.168006	0.284259	0.930447	1.33394	1.84793	2.45624	2.48257	2.88317	3.65917	4.24976	4.41027	4.65811	4.68546	5.62939	5.94228	5.87079	5.70391	5.38741	6.03499	6.74344	7.31435	8.05911	7.44513	7.03389	6.51317	6.39472	6.37087	6.95689	6.25812	5.94192	5.41265	5.6847	5.03338	5.50063	6.19798	6.49555	5.71705	5.04672	4.94863	5.32915	5.42742	5.30604	4.52919	4.03434	4.09408	4.63884	4.11	4.27346	4.7935	5.21964	5.35326	5.42185	5.17559	5.50859	5.80613	5.0319	5.22665	5.42809	6.51807	7.27467	8.08269	7.69206	7.15266	6.63352	7.11896	7.58803	7.57136	7.35703	7.62876	8.03285	8.708	9.33698	9.29698	9.26956	9.55168	9.76734	9.83542	10.6115	11.6288	11.375	11.5978	12.7132	13.7233	14.6489	15.242	16.439	18.0179	18.9311	19.6402	20.9659	21.5096	23.2219	25.0003	25.9874	27.0436	28.1953	29.9385	32.2484	33.0766	34.114	35.19	36.029	37.0981	38.5674	39.7784	41.0521	42.0342	43.366	45.0086	47.3227	49.2089	52.1443	54.0349	55.709	58.2003	62.0712	65.3863	68.752	73.3841	77.0835	80.4599	84.3209	88.6335	93.4192	98.336	102.508	105.979	112.225	116.753	121.327	127.658	133.397	126.449	137.311	141.315	151.657	160.641	169.625	179.16	189.004	199.309	211.149	222.667	235.175	247.563	258.954	272.27	286.703	300.863	314.723	329.236	344.057	361.543	378.057	396.191	414.329	432.249	448.68	467.773	490.493	512.44	535.383	560.423	584.267	607.076	633.131	660.748	685.396	714.108	741.362	767.547	799.801	828.147	857.187	886.955	918.31	951.533	984.123	1018.72	1053.78	1089.6	1124.28	1161.01	1195.29	1235.44	1271.51	1309.91	1349.45	1388.75	1427.56	1468.22	1514.64	1558.69	1591.97	1630.92	1668.26	1701.09	1754.77	1815.46	1859.82	1901.05	1945.52	1989.16	2033.94	2077.08	2120.85	2163.1	2205.58	2249.07	2289.47	2330.5	2371.26	2413.18	2450.79	2489.59	2533.36	2577.35	2615.23	2652.32	2688.73	2723.58	2759.33	2795.85	2828.78	2862.25	2894.68	2925.93	2955.97	2987.01	3015.16	3042.35	3069.49	3095.47	3120.49	3145.59	3169.04	3191.45	3214.55	3233.07	3249.79	3268.01	3282.85	3295.78	3308.26	3321.21	3331.82	3340.76	3350.3	3359.8	3365.41	3372.87	3376.72	3381.29	3385.62	3388.4	3389.57	3390.69	3392.26	3389.96	3388.06	3385.94	3382.28	3376.29	3374.13	3367.44	3361.39	3353.41	3344.53	3335.2	3326.66	3314.58	3300.96	3288.42	3273.3	3256.34	3245.38	3228.74	3213.83	3194.01	3175.37	3158.23	3137.77	3116.65	3094.78	3073.34	3051.83	3030.59	3007.62	2984	2962.13	2937.9	2912.06	2887.29	2861.39	2835.68	2809.29	2783.87	2758.83	2731.79	2703.37	2677.07	2648.39	2619.42	2590.91	2564.17	2536.12	2509.7	2481.8	2454.38	2427.4	2399.95	2372.03	2344.39	2315.63	2286.78	2260.78	2234.93	2210.46	2185.17	2158.87	2133.01	2106.11	2081.85	2057.96	2034.8	2011.56	1986.44	1964.08	1941.47	1918.33	1894.12	1872.38	1850.88	1828.51	1807.44	1786.4	1764.36	1742.85	1722.52	1700.94	1680.23	1661.64	1642.37	1620.91	1601.92	1584.2	1566.41	1549.04	1529.35	1509.84	1492.44	1476.72	1461.15	1444.79	1429.72	1412.01	1397.33	1380.93	1365.75	1352.49	1338	1325.34	1311.91	1297.78	1283.32	1270.19	1258.19	1245.18	1233.32	1220.01	1206.91	1196.69	1184.64	1173.27	1161.47	1149.68	1140.53	1128.48	1117.74	1107.61	1097.04	1088.11	1080.27	1072.17	1062.18	1051.98	1042.7	1034.99	1026.88	1017.6	1010.74	1004.05	997.065	990.241	983.092	976.088	968.135	960.13	952.394	947.437	941.241	934.728	928.887	923.166	917.493	910.99	905.298	898.589	891.819	886.494	882.211	877.936	872.141	866.793	860.622	856.546	851.167	844.568	838.679	833.733	829.424	824.102	820.858	816.91	811.487	806.891	802.954	799.273	795.066	792.024	787.935	782.884	778.61	776.011	772.829	769.963	766.78	764.407	762.338	757.944	755.244	751.975	748.318	745.506	742.055	737.296	734.347	729.03	725.385	721.728	719.798	715.951	714.316	709.625	704.64	701.501	696.699	692.913	689.212	685.205	682.772	679.573	675.251	672.305	669.854	668.172	665.779	663.161	660.429	656.919	655.16	652.397	649.815	647.448	644.72	640.82	637.916	636.209	634.904	631.191	629.396	626.531	621.435	618.38	614.038	609.153	606.122	602.664	599.037	596.639	592.846	586.814	582.494	578.679	574.595	568.925	564.424	561.414	557.552	554.486	548.837	546.51	541.294	538.578	534.63	530.86	528.659	525.444	524.143	522.219	517.699	514.177	509.659	506.811	503.139	500.181	498.108	492.632	486.409	482.083	477.574	473.116	469.811	464.708	461.719	458.755	452.4	448.937	444.66	441.006	437.771	433.914	430.68	426.897	422.735	416.484	412.954	408.074	406.644	403.19	399.838	395.468	394.124	389.071	384.617	381.924	378.15	372.226	367.358	366.77	361.138	357.56	353.335	350.423	345.612	340.944	338.42	334.237	330.525	326.389	322.994	321.005	316.105	312.524	310	308.734	304.853	303.349	301.803	299.22	294.982	294.355	292.51	288.672	284.773	283.151	280.374	278.359	275.272	274.065	274.428	272.674	270.323	267.44	266.283	265.727	264.017	263.08	259.547	256.087	255.343	253.805	252.044	250.843	248.12	243.74	239.117	237.112	234.981	233.885	232.39	227.865	224.009	220.883	218.462	213.478	211.959	210.986	210.967	209.047	203.802	199.432	194.635	190.265	187.71	184.084	183.086	183.185	178.805	177.508	174.044	173.301	170.55	169.304	168.643	167.629	167.802	165.218	166.135	161.959	162.259	164.15	160.915	157.794	158.486	155.979	156.721	156.626	154.425	153.352	154.993	155.214	155.899	156.359	155.333	151.818	150.895	150.209	149.896	145.143	143.769	139.727	137.232	135.037	137.15	137.316	136.738	136.06	135.233	133.724	129.713	127.609	128.141	127.625	128.168	126.85	126.989	124.645	125.338	121.946	121.366	117.045	114.894	110.203	109.661	110.616	109.923	106.371	109.765	110.184	106.519	106.787	108.25	105.612	105.206	108.303	107.412	108.309	108.062	106.824	109.584	108.058	109.09	110.976	110.223	114.531	110.517	112.417	115.1	116.748	116.18	114.836	117.379	116.155	119.162	117.645	114.36	117.928	119.292	123.454	119.445	118.546	117.56	116.488	115.329	114.083	112.754	111.335	109.833	108.245	106.566	104.806	102.959	101.026	99.0117	96.9063	94.7146	92.443	90.0856	87.6425	85.1135	82.4988	79.7982	77.0119	74.1398	71.1902	68.1552	65.0262	61.8204	58.5292	55.1527	51.6909	48.1536	44.5214	40.8142	37.0116	33.1345	29.1725	25.1257	20.994	16.7775
769	-0.254912	-0.176626	-0.0997113	-0.024337	0.0493396	0.121482	0.19209	0.261164	0.328704	0.394709	0.459181	0.522118	0.58339	0.643262	0.701476	0.758283	0.813438	0.867066	0.919166	0.969738	1.01878	1.0662	1.11219	1.15666	1.1995	1.24083	1.28063	1.319	1.35576	1.39092	1.42464	1.45684	1.48752	1.51661	1.54425	1.57032	1.59487	1.6179	1.63942	1.65943	1.9545	1.40991	1.18431	0.690907	1.3488	0.793959	1.22412	1.2773	1.32217	1.74801	1.43775	1.06088	0.831088	0.796335	0.453969	-0.121991	-0.635143	-0.428623	-0.650555	-0.298345	-0.518236	0.225863	0.189479	0.20824	-0.0207282	0.344698	0.252765	1.18224	2.23833	2.10464	2.83334	3.38966	3.46544	3.69523	3.7036	2.85236	2.89823	3.74618	3.5387	2.36586	2.34878	1.83337	2.38093	1.26238	0.910672	0.510512	0.283871	-0.232748	-0.416421	-0.722307	-1.21388	-1.34912	-1.61213	-1.18954	-1.50725	-2.25999	-2.49369	-2.08211	-2.60646	-2.58369	-1.62532	-1.8126	-2.88363	-3.66562	-4.14452	-4.73325	-4.34128	-4.37198	-4.16431	-4.08377	-3.59394	-3.1019	-3.09891	-2.31013	-2.31309	-2.5379	-2.06274	-2.66996	-2.69531	-2.32354	-2.93931	-2.49921	-1.95946	-2.08911	-3.04027	-2.46531	-2.51277	-2.38094	-2.94399	-3.72345	-3.36444	-3.34176	-3.46556	-3.68342	-3.68228	-3.50291	-3.29388	-3.84947	-4.06495	-3.8585	-3.97155	-3.88385	-3.1464	-2.77657	-3.09888	-3.20973	-2.82227	-3.17373	-3.49081	-2.77817	-2.79026	-3.78572	-4.62599	-4.75839	-4.81084	-4.11504	-3.32616	-3.8105	-3.90971	-4.01234	-4.83083	-5.04938	-6.07826	-5.56178	-5.86182	-5.41146	-5.37453	-5.08436	-4.97401	-5.6067	-5.61486	-6.18143	-6.06516	-6.49008	-6.02983	-6.00162	-5.87397	-6.04819	-6.01355	-6.69452	-7.09887	-7.34949	-7.2825	-6.49988	-6.56925	-6.42983	-5.98257	-5.95441	-5.22293	-4.22385	-3.87903	-4.19897	-3.40191	-3.22396	-2.87623	-2.63314	-2.17418	-2.17855	-2.1602	-2.1421	-2.32153	-1.8763	-2.14615	-1.7191	-0.979835	-1.16253	-1.40444	-1.24224	-0.666781	0.171514	-0.443749	-0.492478	-0.0596824	-0.120849	-0.382578	0.59676	0.620088	0.957951	1.19377	0.93827	1.7507	1.64381	2.1013	2.42086	3.13512	3.17001	3.67151	4.07999	4.32364	4.70041	4.15051	5.22324	6.47259	6.44444	7.14708	7.01487	6.48176	6.57837	6.23317	6.7687	7.37824	7.58122	7.84143	7.02763	8.07826	7.65259	8.12775	7.7566	8.04919	8.05031	8.48697	8.71095	8.63629	8.60603	8.76839	8.44907	8.2013	8.2921	8.98728	9.41414	9.73944	10.0452	10.1094	9.41607	9.64811	9.87842	10.1354	10.3819	10.9217	10.2744	10.9497	11.6746	11.3894	11.5388	11.0653	10.7699	10.0034	10.6749	10.0262	9.65398	10.0446	9.50957	9.98441	9.90368	9.36644	9.39464	10.1555	10.2327	10.3658	10.2546	10.8073	11.4829	12.1733	12.1331	12.0874	13.0509	14.7413	15.7258	16.8379	18.1486	19.1662	20.5331	21.4471	22.3861	23.2822	25.3287	27.1595	28.9484	30.7319	32.1842	35.1639	36.2582	37.4238	39.2793	40.1631	42.1776	44.2411	46.077	48.5586	49.9802	51.8675	54.1714	56.3124	59.4228	62.5114	65.0178	67.0949	69.7443	73.3281	77.0268	79.8455	83.91	88.42	92.4107	95.3834	100.825	105.882	109.819	112.828	117.307	121.081	125.83	131.225	137.234	143.276	149.958	156.101	163.053	169.836	177.1	171.973	180.922	191.764	202.704	214.413	225.398	237.791	250.12	263.003	276.779	290.875	305.933	319.113	335.425	351.072	369.377	384.184	400.31	418.589	438.049	456.428	475.789	495.881	517.318	541.546	563.159	586.885	610.698	636.12	665.489	693.888	721.164	748.715	777.692	807.857	840.898	874.483	905.742	936.33	973.792	1004.63	1042.4	1084.07	1123.28	1161.07	1201.67	1242.69	1284.71	1322.03	1363.44	1404.59	1445.17	1485.82	1527.14	1570.07	1613.95	1658.37	1699.92	1743.61	1784.26	1825.2	1867.84	1935.2	1982.57	2029.88	2075.88	2123.47	2170.47	2215.76	2258.11	2304.74	2349.19	2388.8	2434.95	2476.71	2523	2559.5	2604.23	2644.04	2683.83	2723.69	2762.2	2802.47	2843.04	2882.48	2921.77	2956.91	2992.48	3027.26	3059.42	3092.88	3121.09	3151.45	3182.92	3213.57	3239.39	3265.58	3290.06	3311.93	3333.5	3353.61	3372.25	3389.89	3407.23	3422.2	3437.81	3450.63	3463.36	3474.72	3485.25	3495.49	3503.94	3510.05	3516.5	3521.36	3524.22	3528.32	3530.61	3534.47	3533.42	3533.46	3531.37	3528.35	3523.62	3519.57	3513.1	3507.29	3500.38	3494.38	3487.08	3476.51	3468.59	3458.53	3445.84	3434.76	3420.71	3406.45	3392.46	3376.22	3359.43	3342.21	3323.99	3306.87	3285.28	3265.07	3245.68	3223.13	3197.08	3172.8	3150.38	3126.45	3101.67	3077.45	3052.55	3027.43	3000.88	2976.48	2950.83	2923.93	2898.69	2871.37	2845.42	2817.22	2789.24	2760.79	2732.46	2702.96	2674.78	2646.52	2618.12	2588.48	2558.62	2528.91	2498.96	2471.24	2444.17	2416.54	2388.2	2360.74	2332.21	2305.04	2277.29	2249.91	2223.38	2196.98	2170.53	2144.73	2118.74	2093.94	2067.66	2042.57	2018.61	1992.36	1968.76	1943.01	1917.88	1893.3	1872.49	1849.44	1827.34	1804.98	1782.53	1759.48	1738.38	1718.67	1699.16	1680.37	1659.9	1639.29	1620.62	1601.93	1583.82	1565.87	1548.71	1530.56	1512.79	1493.1	1474.57	1458.45	1441.83	1425.53	1409.92	1396.37	1379.52	1366.51	1352.78	1338.22	1324.41	1310.52	1297.7	1285.96	1274.34	1260.83	1249.25	1238.4	1227.83	1217.06	1203.53	1191.98	1181.69	1170.46	1158.75	1149.8	1138.3	1129.09	1120.47	1111.89	1103	1093.21	1083.37	1075.96	1068.09	1058.26	1050.61	1041.46	1033.07	1026.26	1018.49	1009.93	1003.75	996.726	989.814	983.991	977.023	971.228	966.419	959.853	953.875	947.808	940.114	931.992	924.833	919.594	915.75	911.354	908.043	902.081	895.875	890.466	886.125	882.281	876.346	870.839	867.745	863.263	858.608	852.863	848.292	845.603	840.95	837.948	832.049	827.518	824.458	819.56	814.126	811.19	808.177	802.903	798.399	793.646	790.351	785.909	782.229	777.411	773.679	769.369	765.326	760.739	756.006	751.809	746.559	742.554	737.96	733.178	727.531	720.907	717.624	715.121	709.118	706.533	703.528	698.936	696.214	692.275	690.091	687.732	684.381	681.349	679.416	676.924	673.829	669.495	664.682	662.791	661.852	658.546	656.99	655.527	654.049	652.729	649.967	646.641	645.095	640.638	635.761	632.901	628.678	623.49	619.916	617.412	616.25	613.481	608.722	603.952	598.442	596.201	592.698	588.947	585.162	580.544	577.59	574.006	569.8	567.489	565.171	561.948	559.006	553.516	550.111	543.981	541.337	539.068	533.206	530.605	527.095	524.214	520.463	517.906	514.02	509.963	504.558	499.609	496.015	492.286	488.063	483.046	480.739	478.375	472.922	467.769	464.729	461.889	458.301	454.464	449.49	446.767	442.188	437.407	433.978	428.965	425.632	421.923	419.254	416.042	411.532	407.72	403.705	399.748	397.212	391.195	388.196	385.385	385.088	381.545	379.327	378.275	373.889	369.234	364.771	358.618	356.463	351.702	347.049	345.557	341.61	338.427	336.956	334.905	331.425	329.602	324.147	320.537	318.659	316.778	313.752	310.303	308.194	305.972	301.696	297.999	295.272	293.725	293.015	290.733	287.828	283.086	280.325	279.74	280.32	280.77	277.919	273.8	273.654	272.334	269.727	267.016	265.59	260.598	255.797	251.968	251.441	249.328	245.624	241.838	241.965	239.51	234.081	231.017	231.69	231.108	228.529	227.317	224.92	219.188	216.141	213.035	210.493	206.152	205.126	202.44	200.58	199.899	195.519	193.365	193.267	191.595	191.643	191.413	190.135	188.529	185.358	185.986	182.408	183.29	177.94	172.549	171.16	169.186	169.391	171.053	168.135	167.091	165.374	162.192	159.025	154.721	148.798	145.725	142.649	141.507	140.31	136.348	132.938	129.652	126.597	125.591	124.748	123.928	123.562	122.619	121.559	119.88	118.634	117.616	115.526	114.023	116.198	113.255	111.729	111.396	112.833	110.73	109.493	108.436	105.298	101.92	100.389	101.784	101.347	99.8391	99.0724	102.658	103.343	103.941	101.545	100.834	101.753	102.673	100.966	101.086	100.209	95.1371	94.3072	96.9603	101.096	102.523	105.495	108.909	109.798	113.117	115.124	116.564	116.686	117.1	118.413	117.731	119.115	120.656	116.69	120.821	122.521	123.634	121.886	121.795	121.645	121.436	121.168	120.84	120.455	120.009	119.505	118.942	118.319	117.638	116.899	116.1	115.245	114.329	113.354	112.322	111.233	110.084	108.877	107.611	106.287	104.904	103.463	101.967	100.413	98.796	97.1251	95.396	93.6085	91.7627	89.864	87.9018	85.887	83.8084	81.6775	79.4886	77.2418	74.9369	72.5741
770	-1.39875	-1.39153	-1.38093	-1.36697	-1.34968	-1.32906	-1.30508	-1.27776	-1.24708	-1.21307	-1.1757	-1.13499	-1.09103	-1.04363	-0.992994	-0.938907	-0.881599	-0.820959	-0.756986	-0.68968	-0.619041	-0.545233	-0.467935	-0.387305	-0.303526	-0.216429	-0.126014	-0.0320734	0.0649864	0.165144	0.268834	0.375843	0.486169	0.599566	0.716522	0.836534	0.95985	1.08647	1.2164	1.34962	1.41564	1.30037	2.01752	1.94478	2.65446	3.29242	3.1408	3.25401	4.09161	3.92865	3.85379	3.76339	3.67985	3.13321	3.30359	3.16408	3.23175	3.17058	3.49533	2.9618	3.80903	3.8929	3.9053	4.17635	3.41	3.80601	3.91759	4.68339	5.42621	5.96566	6.54032	6.16366	5.67785	5.01729	4.55727	4.14078	4.29976	4.27768	4.66236	4.50255	4.62112	4.22913	4.38166	3.69455	3.15016	2.778	2.88617	2.35935	2.13447	2.19566	2.02681	1.8751	2.07953	2.10718	1.98166	1.89605	1.65847	0.942394	0.607033	0.4347	0.788639	0.213092	0.230597	-0.302872	-0.0397866	-0.922941	-0.945249	-1.33572	-1.14849	-1.20455	-1.32121	-1.44559	-1.37735	-1.27214	-1.15496	-0.460052	-0.153245	-0.842349	-0.124345	0.279979	0.895152	1.17086	0.690693	0.910087	0.340837	-0.188462	0.351372	-0.26951	-0.923273	-1.04235	-0.930393	-0.920531	-1.4005	-0.890063	-1.0785	-1.03914	-0.794384	-0.711995	-0.641312	0.0584453	-0.214708	-0.267913	0.0753789	0.127751	0.497809	1.17053	1.22692	1.6599	1.63638	1.47204	1.44333	1.07004	1.08979	1.15706	1.55901	2.10199	2.7262	2.18354	1.32101	1.06303	0.844223	1.42732	0.121472	0.518383	0.706391	0.994936	-0.024538	-0.705807	-1.61103	-1.50386	-1.11177	-1.43489	-1.44538	-1.20775	-1.14281	-1.20045	-1.1991	-1.06531	-1.13045	-1.13256	-1.59328	-1.74796	-2.01947	-1.83141	-1.89243	-1.76576	-1.66584	-1.1443	-1.46665	-1.81399	-1.29664	-1.02172	-0.489852	0.137723	-0.392299	-0.236574	-0.0525731	0.860107	0.0852673	0.205321	-0.367898	-0.343734	-0.398115	0.202277	0.293163	1.14764	0.949293	1.28845	1.58582	2.2983	2.58841	3.03487	3.68181	3.68542	3.71106	4.5958	4.45431	4.45633	4.61981	4.55748	4.72023	5.13492	4.88741	5.57951	5.36431	5.18348	5.61783	5.82989	5.60826	6.01755	6.0298	6.90558	7.30142	7.77796	7.98013	7.46894	7.34225	7.47846	7.72744	8.15835	9.06294	8.4171	9.13324	8.90618	9.66883	9.40278	9.76298	10.817	11.143	10.913	10.8126	11.0364	11.1885	11.41	10.9171	11.071	10.8705	10.9193	11.7079	12.1189	13.0853	13.3683	13.2413	13.3909	13.7038	14.2716	14.6212	14.0957	14.9428	15.4745	15.6115	16.8132	16.3354	16.4357	16.836	16.7339	16.5413	16.5812	16.9976	16.8239	17.0701	17.1922	18.0023	18.2609	19.1139	18.9321	19.106	20.0951	20.4223	20.9415	21.8022	21.1919	21.0173	20.4934	20.6767	20.0344	21.074	21.3561	21.7405	23.598	24.5445	24.5939	26.9417	27.0347	28.8627	30.3127	31.6009	33.613	36.1819	37.4448	39.2742	40.488	41.8926	43.1689	44.1861	46.0617	48.0723	49.301	51.9455	53.2578	54.8303	56.4599	57.8354	59.9145	61.9615	63.5459	65.3814	67.3411	69.5181	72.1843	74.8218	78.9688	83.1828	87.0539	90.3505	95.9646	100.588	105.559	110.076	113.456	118.818	124.113	130.51	136.659	142.358	148.596	155.243	162.519	169.416	177.07	184.793	192.39	189.377	201.279	212.539	224.543	238.44	250.537	264.323	279.201	293.764	308.232	323.759	339.414	355.701	372.393	391.9	408.739	428.807	447.129	467.354	489.66	508.673	530.412	553.694	578.993	603.143	629.535	656.492	685.883	716.021	749.289	778.415	808.996	845.097	885.605	921.883	954.644	987.352	1025.19	1061.94	1098.57	1135.54	1175.49	1215.01	1256.13	1295.75	1336.48	1377.72	1420.14	1462.53	1507.14	1550.99	1595.96	1640.73	1686.77	1731.48	1775.23	1820.19	1865.14	1910.85	1956.36	2000.49	2040.51	2082.56	2132.1	2206.73	2170.16	2303.24	2348.78	2395.28	2438.75	2483.37	2528.63	2571.94	2615.23	2659.1	2701.18	2743.21	2783.16	2831.27	2871.74	2912.56	2954.55	2993.23	3032.78	3068.98	3106.82	3141.71	3175.05	3207.92	3239.81	3272.52	3303.02	3332.64	3362.29	3388.11	3415.57	3441.74	3464.91	3487.17	3507.12	3526.82	3547.81	3565.8	3583.15	3599.1	3615.35	3628.71	3638.35	3648.89	3657.82	3665.93	3672.44	3675.96	3677.95	3680.61	3682.04	3684.92	3686.45	3684.78	3683.36	3682.84	3677.74	3671.84	3663.41	3657.43	3649.23	3639.72	3631.87	3619.38	3609.94	3598.41	3586.64	3570.82	3554.85	3538.77	3522.96	3505.56	3486.85	3468.61	3447.82	3426.54	3406.05	3384.38	3362.5	3340.36	3315.87	3291.12	3266.31	3240.24	3215.62	3189.7	3162.41	3136.27	3110.92	3083.48	3056.72	3029.18	3002.37	2972.14	2941.11	2911.36	2882.63	2851.27	2819.6	2788.43	2759.99	2731.77	2703.41	2674.34	2645.62	2616.73	2587.13	2556.04	2526.37	2500.1	2471.66	2444.12	2415.34	2387.63	2359.51	2331.06	2302.9	2273.44	2245.28	2217.08	2189.91	2162.38	2137.93	2109.54	2082.54	2057.38	2031.93	2008.18	1984.54	1960.05	1936.68	1912.55	1888.13	1866.62	1843.2	1818.65	1798.84	1780.4	1759.29	1738.68	1719.34	1699.29	1680.23	1662.35	1642.02	1621.61	1602.78	1586.53	1570.44	1550.62	1532.45	1516.36	1499.58	1482.77	1466.99	1450.3	1434.93	1418.48	1404.57	1388.57	1373.08	1357.77	1345.54	1333.5	1319.63	1305.9	1294.28	1282.16	1268.49	1257.25	1243.6	1233.57	1222.84	1212.88	1203.64	1191.68	1179.96	1170.63	1161.92	1152.6	1141.46	1131.9	1123.4	1114.55	1105.14	1095.93	1088.48	1081.8	1075.03	1065.91	1058.66	1048.93	1041.29	1031.15	1023.99	1018.68	1010.15	1005.61	999.62	991.25	985.476	980.102	972.997	967.733	959.806	953.44	946.702	940.395	936.153	929.99	926	920.447	914.252	909.354	903.997	898.63	892.364	885.879	882.402	876.302	871.801	869.063	862.568	858.775	853.986	850.87	845.591	841.299	834.555	831.034	829.008	825.527	821.689	817.453	813.72	810.219	806.78	802.663	796.639	792.65	789.751	785.441	781.497	777.156	775.39	772.14	770.336	765.51	762.555	755.952	752.295	750.676	745.732	742.128	737.135	735.603	731.957	729.401	726.035	722.401	719.605	716.129	712.839	712.272	710.898	707.918	704.577	701.388	697.362	695.456	691.688	688.165	687.315	686.583	684.051	679.917	677.162	671.47	667.882	666.195	662.943	656.902	650.584	646.01	643.941	640.681	637.887	633.172	628.533	624.702	618.537	612.443	608.644	604.734	599.88	597.562	594.498	590.269	585.346	582.047	577.466	572.956	570.988	566.894	563.772	561.1	557.579	551.939	548.43	546.744	543.166	538.372	532.495	526.532	519.791	514.648	510.041	505.58	502.865	496.473	492.345	489.823	483.62	480.096	475.636	469.833	465.693	462.126	457.585	455.467	451.6	447.065	444.141	438.088	436.053	429.35	424.847	418.66	413.609	410.674	408.202	405.55	402.767	397.133	392.551	387.999	384.981	382.746	380.299	375.177	370.122	366.849	361.798	355.536	353.269	350.069	346.619	346.244	341.505	337.649	334.192	332.134	331.842	328.539	324.412	321.398	317.591	316.129	314.238	310.518	307.219	304.92	301.525	300.779	299.756	295.376	292.676	292.06	291.63	288.132	285.764	284.129	284.095	282.167	278.258	274.487	271.754	268.72	267.333	264.797	262.383	257.476	254.951	252.997	250.804	248.147	245.299	241.738	240.66	239.106	236.26	233.208	233.538	232.655	231.613	231.548	227.653	222.95	222.228	219.946	216.218	212.439	208.952	208.584	206.506	206.08	205.626	204.735	204.029	201.779	198.49	196.377	193.886	191.264	189.934	189.481	188.83	187.751	184.964	184.912	183.696	185.802	187.385	188.171	183.238	179.265	175.965	175.147	173.904	175.092	169.198	165.518	160.805	161.231	161.794	157.025	155.43	151.015	149.635	145.93	146.676	146.06	143.587	142.107	137.795	138.466	137.238	133.717	131.822	132.227	133.702	131.571	127.517	123.455	125.763	122.421	122.077	123.528	119.234	113.324	109.674	110.098	108.917	107.596	105.937	110.224	108.891	112.06	110.076	108.799	112.17	114.025	112.3	112.708	108.907	109.137	109.303	109.688	109.291	109.434	111.497	115.214	113.613	109.073	111.292	113.403	111.568	107.514	108.776	109.626	113.361	114.169	111.01	116.416	118.746	123.133	123.872	123.522	123.097	122.598	122.023	121.373	120.651	119.851	118.979	118.033	117.009	115.914	114.744	113.499	112.184	110.79	109.322	107.784	106.171	104.485	102.724	100.89	98.9809	96.9979	94.9409	92.8156	90.6166	88.3376	85.991	83.5706	81.0766	78.5088	75.8747	73.1597	70.3787	67.5165	64.5887	61.5876	58.5132	55.3655	52.1444
771	-4.29994	-4.01838	-3.74159	-3.47019	-3.20474	-2.94466	-2.68995	-2.4406	-2.19662	-1.958	-1.72475	-1.49686	-1.27481	-1.05765	-0.846295	-0.639849	-0.439195	-0.243883	-0.0539139	0.130713	0.309996	0.483568	0.652179	0.815446	0.973037	1.12531	1.27226	1.41419	1.55049	1.68119	1.80687	1.92722	2.04225	2.15174	2.25614	2.35502	2.4486	2.53689	2.61987	2.69757	3.01287	2.83181	3.17403	2.5239	2.97103	3.01333	3.15805	2.53027	3.3349	3.19105	2.45337	2.30701	1.55087	1.31437	1.00031	0.620747	0.265757	0.447408	-0.313511	-0.238376	0.0332372	0.391962	-0.0458418	-0.167152	-0.347672	-0.711901	-0.824076	-0.17628	0.93928	0.610868	1.11801	1.22578	1.70292	1.44912	1.18169	0.745407	0.365045	0.10374	0.187636	-0.00729915	-0.192661	-0.987171	-1.22411	-1.31806	-0.900218	-1.44242	-1.53155	-2.44871	-2.50091	-2.3249	-2.26941	-2.60974	-2.44951	-2.40353	-3.19156	-3.66575	-4.61339	-4.37476	-4.28297	-4.53881	-4.72521	-4.33972	-5.56978	-5.9334	-5.52614	-5.99361	-6.2762	-5.64931	-5.65058	-6.30028	-6.13517	-5.83881	-6.0157	-5.61679	-5.07544	-4.87466	-4.2607	-4.64505	-3.48265	-3.90588	-4.25435	-4.22694	-4.43222	-4.49808	-5.25526	-5.4043	-5.40384	-5.27284	-5.64021	-5.58314	-4.82205	-4.40537	-3.89902	-3.70399	-3.65058	-3.9978	-4.0717	-4.39871	-4.10224	-4.31973	-4.10971	-4.65357	-3.81382	-3.85759	-3.5819	-3.21652	-2.62149	-3.02494	-3.27272	-3.17026	-3.55961	-4.05284	-4.93993	-4.55631	-4.46697	-3.92297	-3.36354	-3.03984	-3.59792	-3.16433	-3.16045	-2.76677	-3.48742	-3.2289	-3.56676	-3.73415	-3.43963	-3.24848	-3.603	-3.49333	-3.14305	-3.15402	-3.19755	-3.16936	-2.66386	-2.30791	-1.74193	-1.60607	-1.97533	-1.43376	-1.34168	-1.96092	-1.905	-1.61161	-2.19636	-2.86245	-1.98025	-2.65638	-2.70619	-2.30689	-2.011	-2.19517	-2.00843	-1.39465	-1.40901	-1.61654	-1.53606	-1.45612	-1.80337	-1.93984	-2.5146	-1.81124	-2.36433	-1.89367	-1.174	-1.13242	-0.862704	-0.095429	0.761585	0.897321	0.565053	1.21033	1.50461	1.56039	1.19435	2.20695	2.05768	2.8608	2.63297	1.94466	1.80227	1.47027	0.827449	1.79769	2.59357	2.39114	2.39012	2.08649	1.8723	2.23605	2.35349	3.15432	3.86202	3.78665	3.93825	3.50211	3.46156	3.3641	3.74791	4.0128	4.04571	3.56102	3.90571	3.73004	4.89513	4.68126	5.74743	6.38739	6.74217	7.38647	6.75759	7.08747	7.29075	7.22903	6.93604	6.29625	5.70329	5.70073	6.50956	6.33767	6.16537	5.90328	6.44668	5.67946	6.10993	6.57002	6.35824	6.53933	6.94098	7.3699	8.02228	9.29981	9.71909	9.88526	9.79687	9.78439	9.40918	10.5641	10.5836	10.3777	11.2333	10.83	12.2097	12.6149	12.5349	13.3632	13.8437	14.684	15.0316	15.3648	16.3331	16.316	16.1567	16.517	17.7472	18.2562	19.7743	20.2888	21.1254	22.2878	23.1837	24.4089	26.583	27.2585	28.3733	29.764	31.418	33.6958	35.9034	37.347	39.8539	40.945	42.1308	44.0443	45.3294	47.0984	49.0023	50.1269	51.9542	53.3187	54.6598	56.7833	58.5004	60.6802	62.4136	65.2972	66.3839	68.6691	72.5021	75.6004	78.8302	81.5433	85.4731	89.7876	93.5754	97.8011	99.4937	107.068	109.331	116.772	119.628	127.441	131.696	137.719	144.298	150.845	157.734	164.355	172.24	180.442	187.537	195.129	203.89	212.568	213.353	221.594	234.151	248.121	262.864	277.497	292.903	305.87	321.691	337.847	355.472	372.853	390.989	409.562	428.683	448.565	468.809	490.168	512.999	535.449	559.299	584.82	608.442	632.897	661.448	692.876	721.848	752.339	780.365	811.499	845.354	879.692	918.333	955.594	990.78	1026.4	1068.87	1112.59	1156.81	1201.16	1244.13	1284.58	1329.4	1374.85	1420.63	1467.29	1512.95	1559.13	1606.22	1653.27	1699	1746.45	1794.82	1842.25	1888.82	1934.22	1981.98	2027.78	2073.59	2119.78	2163.29	2208.19	2261.65	2282.99	2326.41	2428.69	2478.03	2527.02	2576.17	2623.95	2670.74	2717.63	2763.68	2810.17	2852.88	2897	2938.76	2980.95	3020.95	3061.47	3099.99	3139.82	3177.72	3219.95	3258.84	3290.44	3324.4	3355.02	3385.38	3416.45	3446.47	3476.92	3504.1	3531.75	3558.34	3581.02	3605.2	3626.27	3646.72	3666.13	3681.36	3696.6	3712.41	3727.95	3741.62	3752.99	3764.28	3775.77	3784.62	3792.68	3799.21	3805.08	3807.87	3809.66	3811.75	3814.88	3814.34	3811.57	3807.12	3803	3797.74	3792.98	3784.02	3775.9	3767.56	3758.67	3749.22	3738.97	3725.7	3711.61	3699.65	3684.04	3666.65	3648.43	3629.7	3611.86	3593.12	3572.25	3551.13	3531.6	3509.61	3487.11	3462.12	3436.91	3411.96	3388.94	3362.48	3336.44	3310	3283.5	3256.81	3228.18	3200.28	3171.25	3143.56	3115.22	3083.66	3053.05	3024.37	2992.48	2960.57	2930.31	2898.08	2869.37	2838.75	2806.74	2774.6	2739.81	2705.56	2674.76	2645.85	2615.48	2578.37	2549.38	2520.39	2490.53	2464.79	2434.03	2404.28	2376.8	2349.75	2321.55	2294.3	2266.1	2238.09	2211.47	2183.15	2156.93	2129.41	2104.85	2079.85	2054.11	2029.24	2001.4	1979.16	1953.55	1931.46	1906.46	1880.94	1862.21	1841.98	1819.9	1797.89	1777.8	1755.32	1734.49	1713.85	1692.52	1673.07	1656.09	1636.07	1617.98	1598.43	1581.2	1565.26	1544.81	1525.13	1507.75	1489.49	1472.01	1455.14	1441.61	1426.74	1411.15	1396.12	1382.11	1368.59	1355.66	1341.39	1327.3	1315.21	1301.96	1289.6	1277.02	1264.06	1251.71	1241.51	1230.84	1220.17	1207.92	1197.52	1184.72	1173.12	1161.06	1149.07	1137.45	1130.19	1121.78	1111.08	1103.66	1092.69	1084.99	1078.61	1071.02	1064.1	1056.79	1047.71	1041.65	1035.61	1029.65	1023.83	1018.12	1012.56	1007.9	1004	997.081	992.242	985.893	981.163	974.259	965.517	959.917	954.366	951.008	946.363	942.152	937.634	932.289	927.851	921.769	917.618	914.108	910.823	904.739	901.99	896.856	892.066	887.294	883.376	879.823	875.441	870.737	867.01	863.169	857.866	854.25	849.723	847.193	842.916	840.867	837.235	832.232	828.601	824.47	821.692	817.698	811.958	808.025	801.825	798.578	793.525	790.087	785.04	782.283	779.692	774.957	770.843	765.151	758.908	756.447	752.827	748.836	747.105	742.662	739.474	736.481	732.75	730.657	727.033	722.609	721.412	720.318	717.057	715.75	711.568	710.852	707.937	702.028	699.097	696.391	692.613	688.266	684.607	680.548	674.269	670.16	665.81	662.803	658.424	656.757	652.389	648.446	644.478	639.127	635.846	632.099	628.108	624.287	621.308	616.097	612.884	608.833	604.306	600.599	594.199	590.346	586.476	583.403	579.437	572.896	568.434	564.354	561.947	555.569	551.469	547.272	543.339	537.477	535.701	531.44	526.205	524.128	519.787	517.97	514.67	508.539	506.385	502.113	497.875	494.833	492.534	488.565	484.013	480.327	474.405	470	464.143	460.447	456.107	451.694	447.13	442.294	436.081	432.8	429.086	426.209	420.993	415.308	413.547	410.039	404.748	399.487	394.904	388.026	384.916	380.316	374.62	371.745	365.982	362.287	359.297	352.734	348.892	346.188	344.401	341.158	337.661	332.509	326.348	323.458	322.631	319.17	315.946	315.015	310.986	307.442	304.268	301.649	298.154	297.124	294.273	292.767	287.76	287.834	287.118	286.54	286.018	282.41	279.094	277.385	272.363	272.463	270.189	268.386	265.333	263.58	264.077	262.418	258.94	256.464	255.086	253.064	252.015	248.791	243.147	242.986	241.588	239.351	239.565	235.863	232.436	229.732	227.354	223.66	220.307	218.343	216.066	213.1	213.218	209.435	206.142	204.204	204.41	200.932	197.556	196.273	193.072	190.464	186.369	186.75	188.192	183.682	181.532	180.339	180.528	179	177.158	175.52	177.126	176.036	170.995	169.649	168.495	164.431	161.37	159.334	159.427	160.045	157.783	155.324	151.608	149.838	147.477	146.795	145.301	144.242	144.361	143.014	143.323	140.817	139.383	135.368	136.821	135.43	134.771	131.063	128.431	130.901	127.025	127.422	127.766	123.917	119.902	119.814	116.999	117.827	117.331	117.641	120.688	117.695	122.757	120.915	119.737	123.543	125.824	125.277	125.018	124.68	121.463	121.33	118.87	122.436	123.518	126.431	128.284	129.212	128.376	129.347	129.951	130.943	128.833	131.438	127.009	131.408	136.773	129.423	135.33	134.562	132.568	130.268	129.357	128.345	127.231	126.016	124.698	123.283	121.763	120.145	118.426	116.601	114.68	112.657	110.534	108.315	105.989	103.562	101.041	98.4199	95.6977	92.8749	89.9514	86.9274	83.8028	80.5775	77.2609	73.8443	70.3178	66.7007	62.9836	59.1664	55.2492	51.243	47.126	42.9205	38.6036	34.1989	29.6947	25.0909	20.3877	15.5849
772	-4.48959	-4.30484	-4.12233	-3.94245	-3.76558	-3.59134	-3.41972	-3.25072	-3.08435	-2.9206	-2.75947	-2.60097	-2.44542	-2.29215	-2.14183	-1.99381	-1.84872	-1.70624	-1.56637	-1.42911	-1.29447	-1.16272	-1.03329	-0.906477	-0.782539	-0.661202	-0.542465	-0.426081	-0.31255	-0.201857	-0.0935226	0.0122117	0.115345	0.215664	0.313603	0.408738	0.501283	0.591239	0.678606	0.763384	0.727825	0.713261	0.981272	0.882753	0.794786	0.755811	0.624571	0.630132	1.21891	1.31109	0.888924	1.10093	0.746465	0.300007	0.0963695	-0.867847	-0.800539	0.0592698	0.3337	0.902277	1.4687	1.9448	2.00377	1.28183	0.318966	1.71924	1.81279	3.17249	4.44909	4.8996	5.01549	4.45659	3.86754	3.54911	3.66383	3.42132	3.4152	3.14746	3.6403	3.05505	2.93003	2.6186	2.45007	1.91952	1.91343	2.33383	2.37934	1.82889	1.72317	1.19849	1.63991	1.68105	2.35099	1.86028	1.6337	1.51245	1.23969	1.11399	0.931502	0.252696	0.596778	-0.14329	-1.06629	-1.64455	-1.60563	-2.86628	-2.19817	-2.00144	-1.93846	-2.09068	-2.24212	-1.87111	-2.68048	-2.86087	-2.48662	-2.51092	-2.5758	-3.45592	-2.96615	-3.96365	-4.21295	-4.28684	-4.54536	-4.7186	-5.19496	-4.63909	-4.22635	-4.90568	-5.65663	-5.80826	-5.28529	-5.49191	-6.0988	-5.57265	-6.13477	-5.94788	-5.46763	-5.50595	-5.3973	-5.46756	-5.74751	-5.86428	-4.64289	-3.87209	-3.722	-4.34602	-3.57071	-3.48327	-4.59356	-4.23472	-3.91463	-4.47128	-4.74139	-4.17282	-4.65706	-4.29639	-3.71909	-3.04973	-3.43091	-3.03705	-3.32675	-3.02635	-2.45083	-1.68115	-1.8042	-1.81889	-1.64521	-1.04597	-2.02574	-1.6728	-1.28864	-1.51801	-1.8871	-1.93571	-1.42858	-1.34105	-1.63284	-0.998909	-1.26206	-0.775883	-1.06758	-1.22529	-1.3369	-1.51209	-0.910385	0.262352	0.77063	0.606764	0.525277	1.15275	1.3369	0.879122	2.02137	2.72065	2.15592	2.0001	2.06176	2.35991	1.3884	1.66775	1.00118	1.2308	0.871475	1.67394	1.98834	2.1483	1.79209	1.94481	2.3963	3.17049	2.71475	2.21551	3.21931	2.29095	3.23886	3.88443	3.45075	4.0463	4.05015	3.75462	3.95391	3.67249	2.85568	3.56727	3.73093	4.08095	3.90665	3.22959	4.21582	4.23102	3.58842	4.86143	5.53139	5.93053	6.75151	6.96481	6.72517	6.49246	6.67827	6.23119	7.16121	7.03321	6.51946	5.86464	6.84779	5.87139	6.47373	5.83304	6.10225	6.37875	6.62789	6.56765	6.4511	7.40364	8.20081	8.12536	8.63069	8.27686	8.9146	8.69413	9.54744	10.545	11.2169	11.6632	11.3078	10.6807	9.86299	10.5481	10.6683	9.83687	10.6376	11.5875	10.6556	11.0886	11.0275	10.5357	10.1799	10.9754	11.2569	10.8451	11.5707	11.1396	11.5426	12.1634	12.4541	12.2638	12.0891	12.6535	12.5469	13.0296	13.4632	13.4885	12.7646	13.1327	13.0576	13.0125	14.9001	14.6863	14.6522	15.7581	16.2324	16.6019	19.1028	19.8562	21.9431	23.0889	25.3208	27.0787	28.6949	30.4107	32.8986	33.9376	36.1318	37.2291	39.3635	41.2558	43.0531	45.1442	47.2783	49.0851	51.2337	53.2086	55.0206	56.8983	59.0924	62.3721	64.5848	67.5478	70.4348	73.1489	75.8917	79.8689	83.8882	87.2067	90.8736	94.5038	99.015	104.597	109.77	115.539	120.713	126.383	132.096	138.404	145.045	152.089	159.444	166.329	174.963	182.394	190.289	198.76	208.387	216.659	226.633	226.551	230.173	243.323	258.58	274.318	289.312	305.771	322.5	338.515	355.107	373.807	391.931	408.439	427.085	445.533	466.299	488.482	511.27	535.117	559.232	582.027	606.54	633.769	662.142	691.508	720.937	754.959	788.095	819.435	865.822	893.752	930.852	970.034	1004.8	1044.53	1087.72	1132.05	1179.72	1226.36	1273.17	1321.23	1368.22	1418.07	1457.09	1501.1	1545.4	1590.28	1636.76	1684.3	1731.46	1779.96	1832.95	1879.55	1935.21	1985.23	2027.06	2082.31	2132.69	2183.15	2231.36	2279.5	2326.07	2371.3	2420	2493.77	2488.03	2594.23	2645.75	2697.75	2747.97	2796	2845.81	2892.26	2938.46	2983.63	3028.96	3071.83	3113.42	3153.75	3195.16	3233.52	3271.32	3308.83	3346.37	3385.2	3420.8	3457.12	3491.07	3525.3	3559.34	3591.74	3621.33	3649.12	3675.65	3701.92	3725.27	3747.89	3769.95	3790.27	3807.35	3826.21	3843.09	3859.08	3872.54	3886.36	3900.26	3909.01	3916.71	3924.85	3929.54	3933.23	3938.21	3940.52	3945.02	3947.07	3948.27	3945.65	3943.59	3938.71	3936.45	3930.81	3924.54	3916.92	3908.15	3898.77	3885.16	3871.23	3858.32	3845.53	3830.5	3814.86	3798.74	3783.16	3764.11	3740.17	3720.1	3698.12	3674.76	3651.74	3627.84	3604.21	3579.17	3553.35	3527	3501.35	3474.26	3445.59	3415.29	3385.44	3355.08	3323.9	3292.27	3260.26	3227.64	3196.7	3165.16	3133.1	3101.86	3069.03	3035.91	3002.84	2968.46	2936.24	2904.36	2871.17	2837.45	2802.32	2767.79	2736.27	2706.38	2674.72	2643.61	2614.59	2582.5	2551.71	2522.11	2492.77	2462.68	2432.17	2403.1	2373.47	2345.82	2316.04	2290.49	2259.81	2233.2	2206.1	2181.28	2155.24	2129.74	2104.41	2078.4	2054.88	2031.06	2006.03	1980.38	1957.98	1934.36	1912.11	1891.22	1869.79	1847.22	1824.57	1804.84	1783.89	1764.4	1744.87	1725.62	1704.12	1683.36	1664.06	1644.74	1627.8	1610.17	1592.74	1574.93	1557.46	1542.11	1524.52	1508.32	1492.22	1476.25	1458.57	1441.28	1425.29	1412.52	1397.32	1383.4	1369.62	1356.61	1342.97	1329.46	1317.17	1303.09	1291.53	1280.91	1269.24	1254.66	1240.87	1230.23	1220.96	1210.95	1200.9	1189.34	1178.88	1170.55	1162.02	1151.65	1141.7	1130.9	1122.21	1113.24	1103.48	1096.65	1088.14	1078.62	1070.31	1064.46	1057.66	1051.93	1046.91	1037.89	1034.62	1027.88	1023.53	1017.49	1011.77	1006.04	999.678	994.246	990.297	986.309	982.545	977.802	974.538	972.112	966.975	960.987	955.756	951.899	949.47	946.411	942.852	940.093	934.554	930.583	924.584	919.118	916.186	911.225	905.782	901.987	898.354	895.264	891.744	885.468	882.056	875.512	872.353	866.911	859.96	854.054	849.651	847.294	844.082	838.581	835.251	830.671	824.181	817.996	812.685	807.057	803.213	800.277	795.019	788.777	781.629	777.843	775.306	769.889	764.666	761.167	756.695	752.412	750.233	745.27	741.25	737.532	733.867	730.601	727.686	725.068	722.836	720.39	717.699	715.634	709.539	705.6	703.325	698.565	693.298	689.487	685.513	679.968	674.816	671.512	668.977	664.011	661.563	658.358	655.028	652.328	645.849	641.549	637.218	632.034	628.292	624.965	620.765	618.302	612.11	607.036	603.11	596.87	593.287	589.432	586.019	583.04	577.969	573.978	571.067	568.306	561.723	557.925	552.755	549.257	542.824	541.514	537.632	535.747	534.585	529.611	526.182	521.882	517.106	513.088	507.404	501.77	499.643	496.527	492.596	490.769	484.807	479.241	473.796	469.745	465.881	461.73	459.461	456.399	452.943	446.352	441.366	436.669	431.502	426.896	421.348	417.793	411.761	406.63	402.455	398.405	392.357	387.495	384.274	378.221	375.099	370.396	365.535	364.863	357.643	356.349	353.381	351.324	347.183	342.489	339.895	336.282	329.783	326.286	323.048	317.58	312.182	310.532	306.757	302.127	299.903	298.081	297.387	294.235	295.205	292.91	293.779	292.3	292.116	291.047	287.697	283.99	285.337	283.848	282.616	282.16	279.758	275.751	273.677	272.487	269.042	266.275	264.196	261.358	258.63	258.327	255.7	253.14	251.637	248.897	245.545	244.014	240.769	238.186	233.686	229.989	226.692	221.504	220.001	219.226	214.55	214.558	209.228	209.603	204.544	202.047	201.321	198.024	194.355	190.454	189.876	185.152	184.618	186.174	180.826	179.302	176.281	177.003	176.656	179.419	173.969	172.736	170.655	169.248	166.687	162.633	156.828	156.168	154.576	152.493	149.282	145.438	145.103	144.43	142.623	140.768	143.371	141.751	143.368	142.627	143.022	141.862	141.117	139.345	138.58	137.321	132.618	132.476	130.991	127.919	131.728	133.058	128.733	129.765	126.74	123.679	123.948	124.447	123.449	119.976	120.162	121.561	118.488	119.69	120.191	117.11	118.232	117.537	116.071	116.778	115.655	111.148	110.075	108.371	113.094	117.029	114.621	118.039	118.182	116.951	119.65	119.736	116.363	113.892	113.01	113.79	116.93	120.594	117.814	124.207	125.374	129.093	131.755	130.907	129.961	128.92	127.782	126.547	125.22	123.792	122.272	120.657	118.94	117.132	115.228	113.228	111.138	108.947	106.659	104.282	101.81	99.2416	96.5782	93.8193	90.9649	88.015	84.9697	81.8376	78.6106	75.2793	71.8621	68.35	64.7429	61.0408	57.2543	53.3626	49.387	45.3057	41.141	36.8818	32.5282	28.0802	23.5378
773	-0.427532	-0.394598	-0.35866	-0.319786	-0.278067	-0.233424	-0.185857	-0.135366	-0.081951	-0.0256116	0.033652	0.0958398	0.160809	0.228838	0.299637	0.373508	0.450136	0.529675	0.612126	0.697489	0.785763	0.876749	0.97084	1.06784	1.16754	1.27013	1.37563	1.48426	1.59556	1.7095	1.82659	1.94658	2.06947	2.19498	2.32366	2.45496	2.58913	2.7262	2.86615	3.00899	3.50316	4.12831	4.36587	3.95241	4.01474	4.15238	3.93574	4.01076	4.21525	4.64232	4.52988	4.62085	4.31117	3.69203	4.01108	3.59366	4.23667	4.86	4.34062	4.08116	3.94729	4.73088	4.62711	4.55648	3.57982	3.91501	4.04922	4.90416	5.78316	5.52959	5.88258	5.50834	5.69606	5.11608	4.7343	4.44426	4.29124	3.79746	3.628	3.154	2.88948	2.5064	2.06535	1.46708	0.950048	0.715574	0.295074	0.128738	-0.578225	-0.97403	-1.55791	-2.09911	-1.78967	-1.68545	-1.56735	-1.73051	-1.9464	-2.25468	-2.37042	-2.12321	-1.5179	-2.09139	-3.08737	-3.51859	-3.30578	-4.15033	-4.12657	-3.76703	-3.98589	-4.05925	-3.3294	-3.73417	-3.79803	-3.03118	-3.00957	-2.49764	-2.28238	-1.95238	-1.87034	-1.63825	-1.99381	-1.5967	-1.1349	-0.972372	-1.28747	-0.425517	0.820944	0.149412	0.0614723	0.669655	1.4056	1.36635	0.862684	1.76652	1.32497	1.22859	0.235048	-0.523814	-0.283596	0.733655	1.23561	1.33636	1.98044	2.86865	3.35365	3.30416	3.82002	3.83376	3.33091	3.30922	3.00712	2.6179	1.93487	2.32197	1.86213	2.72365	3.45765	3.01492	2.89129	3.03081	3.16185	2.69939	3.21425	3.5852	3.8431	3.66046	3.57562	2.81445	2.51154	2.97871	3.88544	3.55827	3.48037	3.55047	3.42547	3.64742	2.59787	1.91214	1.16636	0.699559	-0.550759	-1.05473	-1.11944	-1.20519	-1.80601	-1.99161	-1.65121	-1.35674	-1.23268	-0.543241	-0.666274	-0.693065	-0.584648	-0.693474	-1.13337	-1.13275	-0.346146	0.258991	0.0184838	-0.201561	-0.476023	-0.862711	-1.51546	-0.509302	-0.190607	0.412991	-0.637505	-0.23908	-0.651102	-0.0492905	-0.119173	-0.625668	-0.0412064	-1.26836	-1.22645	-0.657522	-0.50321	-0.0148417	0.746327	0.325478	0.629909	0.472867	0.109217	0.427875	0.467423	0.395001	0.624133	0.476239	-0.0125845	0.862895	0.645202	1.66314	2.35588	2.01488	3.02516	3.29007	2.92844	3.39488	4.03717	4.60353	5.03474	4.98984	5.4517	5.02962	6.15638	5.85349	6.75664	8.02106	8.40375	8.5323	8.38007	8.66133	8.22918	8.30907	8.60468	7.95269	8.23066	9.22841	10.1225	10.6487	11.2448	12.7206	12.9122	13.4741	13.7137	15.1939	15.7674	15.4479	16.4063	15.3541	15.8729	16.8912	16.998	16.9029	18.6357	17.9443	16.7811	17.2887	17.4975	16.9912	16.84	16.7188	17.6875	17.5512	17.7804	17.247	17.7512	17.4362	17.9245	17.3119	17.5742	17.6113	17.0852	16.9957	17.6117	18.4722	18.7385	19.1048	19.0115	20.8561	20.8209	22.3872	24.0085	23.9693	24.7479	26.5704	27.2649	28.1402	30.3948	31.1625	33.2364	34.2557	35.712	37.3282	38.4806	40.954	42.9025	44.6584	46.7751	48.5539	49.5948	51.6175	52.7154	55.1637	56.9651	59.0039	60.9015	63.1653	66.059	70.4323	73.3095	77.0966	81.4347	85.4016	88.5105	92.7655	96.5613	100.381	104.087	109.308	115.545	120.323	128.048	134.675	141.533	147.837	155.114	163.518	168.719	179.983	188.354	197.302	206.552	216.288	226.053	237.042	248.688	243.364	270.93	271.407	287.033	302.489	318.977	335.994	354.127	372.719	392.134	412.759	434.2	456.617	479.033	502.406	526.906	551.566	577.202	601.748	630.145	657.199	687.148	716.404	749.224	781.653	814.669	851.491	888.567	923.402	962.481	1000.48	1043.87	1085.32	1127.79	1176.18	1222.24	1271.41	1320.84	1368.43	1418.63	1466.32	1517.04	1572.21	1618.8	1667.77	1718.47	1771.09	1821.29	1873.28	1925.88	1975.68	2027.73	2077.87	2128.98	2180.98	2230.52	2280.53	2328.59	2379.28	2427.57	2476.74	2526.53	2574.43	2619.5	2685.55	2752.43	2803.33	2853.59	2902.21	2949.05	2997.84	3045.07	3090.78	3137.84	3181.13	3224.49	3267.54	3310.09	3350.64	3392.03	3430.62	3471.01	3508.34	3547.32	3584.99	3621.71	3656.32	3691.53	3721.99	3749.99	3778.74	3805.93	3831.45	3857.4	3879.13	3901.43	3921.96	3938.37	3956.61	3973.71	3991.34	4005.91	4018.7	4031.94	4042.08	4049.48	4055.82	4060.35	4069.22	4071.54	4074.71	4076.07	4075.98	4077.02	4074.78	4070.56	4066.17	4059.6	4054.35	4049.4	4040.79	4029.8	4020.59	4010.77	3999.15	3987.76	3972.85	3956.46	3939.39	3923.17	3907.59	3888.84	3869.95	3847.64	3823.8	3799.63	3775.59	3750.07	3723.95	3696.71	3669.72	3644.43	3617.98	3589.96	3562.87	3535.97	3507.87	3479.13	3451.98	3415.07	3385.69	3353.91	3323.76	3290.62	3259.63	3228.66	3197	3164.71	3132.21	3099.1	3068.22	3036.03	3002.25	2968.35	2932.95	2895.29	2861.17	2830.09	2797.13	2764.14	2730.23	2696.83	2662.17	2630.72	2599.45	2565.97	2532.98	2502.09	2473.27	2443.5	2412.08	2380.14	2349.6	2319.45	2288.87	2258.49	2228.95	2202.38	2173.99	2147.64	2120.68	2094.29	2066.63	2040.65	2014.51	1988.76	1965.36	1942.44	1916.6	1893.38	1873.02	1850.59	1827.81	1808.09	1785.01	1762.47	1742.03	1723.01	1702.31	1681.51	1664.3	1646.08	1630.15	1608.98	1588.91	1571.85	1553.52	1536.64	1520.68	1506.99	1491.03	1473.19	1456.99	1443.98	1430.42	1418.54	1404.59	1392.61	1381.16	1370.74	1355.1	1345.04	1333.48	1322.61	1312.08	1301.14	1289.24	1279.2	1269.74	1259.52	1246.38	1234.08	1223.64	1212.35	1204.65	1195.47	1188.08	1175.54	1166.99	1158.26	1148.1	1140.51	1133.64	1123.63	1116.53	1110.45	1102.79	1097.18	1089.69	1082.42	1076.08	1071.53	1064.87	1055.41	1046.31	1039.36	1034.22	1026.47	1019.89	1014.13	1008.54	1002.25	998.325	992.413	987.56	982.24	976.946	972.121	968.205	962.311	956.146	953.727	947.865	942.542	937.461	934.832	929.952	925.394	919.297	913.788	910.277	906.632	900.236	895.968	894.024	888.831	887.85	883.259	878.586	874.367	869.508	865.883	863.53	859.881	857.712	852.732	849.052	846.639	841.109	833.984	831.519	827.626	823.077	819.906	814.677	810.355	805.168	801.17	796.758	793.972	790.683	786.962	784.374	782.461	778.842	777.236	772.743	771.265	770.09	767.856	766.349	760.384	755.989	755.373	751.765	748.925	745.419	739.366	735.564	729.36	723.908	716.809	710.178	707.295	705.066	702.681	698.162	695.635	692.142	687.248	684.27	679.515	673.487	669.898	664.498	661.285	655.83	653.075	648.105	644.838	641.332	635.776	632.499	629.835	627.546	623.425	618.29	613.059	609.449	604.905	598.69	594.014	590.081	585.61	578.47	575.912	572.034	569.295	566.505	560.982	557.842	555.285	549.256	547.408	538.96	533.408	529.662	523.695	518.806	514.319	509.564	504.326	501.108	494.777	491.867	487.246	483.358	478.387	474.69	470.029	465.611	463.017	458.573	453.629	449.016	443.06	440.167	433.772	429.233	424.002	419.153	416.177	413.903	407.002	402.667	396.335	392.07	389.198	382.399	379.34	375.683	373.445	369.724	367.199	363.546	357.845	352.84	349.869	346.713	342.027	337.531	334.623	333.071	330.671	327.523	325.903	324.76	322.231	320.151	315.734	313.497	310.268	309.594	307.301	302.43	296.524	295.342	292.962	290.197	288.822	288.288	284.1	279.036	278.576	275.936	272.588	268.215	265.683	261.571	257.008	251.288	247.826	248.973	246.05	245.545	242.83	239.535	234.43	233.016	230.061	228.036	223.536	220.758	221.117	219.085	217.681	213.659	213.063	211.554	209.788	206.522	204.666	204.808	202.379	199.026	200.383	197.148	198.32	194.654	193.423	192.387	187.827	185.614	187.456	187.345	188.965	189.536	188.378	188.345	185.676	179.765	177.113	175.927	176.644	175.379	173.795	176.472	173.143	171.072	169.496	169.723	167.521	164.475	163.807	161.736	159.689	156.204	151.586	149.373	149.809	148.946	147.821	146.206	141.172	143.862	141.985	142.429	139.011	135.392	130.747	127.052	134.613	135.011	127.822	128.564	126.772	122.908	126.53	127.378	126.674	126.588	126.88	128.49	129.097	129.49	129.794	125.22	125.774	127.155	128.345	126.159	131.159	130.659	130.517	132.768	133.898	134.162	133.271	133.384	130.036	135.111	132.312	128.772	135.298	141.925	140.698	142.565	142.297	141.968	141.577	141.125	140.612	140.04	139.405	138.711	137.956	137.138	136.261	135.323	134.325	133.268	132.148	130.968	129.729	128.431	127.072	125.652	124.172	122.631	121.03	119.369	117.651	115.874	114.031	112.133	110.175	108.157	106.078	103.946	101.747	99.4947	97.1759	94.8036	92.3714	89.8794	87.3276	84.716
774	-0.384975	-0.410837	-0.434725	-0.45658	-0.476363	-0.494122	-0.509858	-0.523571	-0.535259	-0.544925	-0.552567	-0.558185	-0.561774	-0.56335	-0.562905	-0.560438	-0.555959	-0.549465	-0.540957	-0.530433	-0.517895	-0.503376	-0.486812	-0.468234	-0.447688	-0.425135	-0.400576	-0.373951	-0.345376	-0.314862	-0.282279	-0.247689	-0.211094	-0.172577	-0.131973	-0.0894577	-0.0449445	0.00156622	0.0500744	0.10058	0.471126	0.299482	0.623703	0.48996	1.39886	1.51268	1.58379	1.22574	1.75379	1.81762	1.05622	1.37372	0.875587	0.137344	-0.0945691	-0.923889	-1.2651	-1.09921	-1.2763	-1.63953	-1.57071	-1.59654	-1.8213	-2.39998	-3.69336	-3.09403	-3.6892	-2.03614	-1.26358	-0.376574	0.895739	1.4997	2.44544	1.94262	1.6856	1.7916	1.41583	1.8032	2.34382	1.44703	1.56151	1.44637	1.21093	0.413938	0.410132	0.491301	0.650149	0.523925	0.0337527	0.0803314	-0.377539	-0.0150119	0.478207	0.461024	0.267317	0.0752942	-0.386783	-1.19027	-1.24886	-1.70362	-0.984603	-0.91246	-1.95915	-2.37836	-2.63475	-3.78428	-4.11301	-4.29993	-4.46905	-4.56893	-4.58517	-5.06405	-5.06928	-4.95554	-4.7856	-3.77794	-4.18183	-4.42925	-4.03735	-4.68856	-4.76973	-4.91491	-5.01882	-5.54315	-6.61678	-6.80447	-6.74292	-6.62444	-7.10903	-8.01704	-7.48549	-8.09804	-8.35267	-7.64343	-7.93214	-8.25353	-7.97944	-7.99726	-8.06124	-7.91439	-7.28492	-7.81364	-7.07998	-6.59063	-6.14119	-5.78339	-5.34931	-5.53283	-5.30503	-4.88925	-5.24374	-5.97265	-6.8989	-5.74631	-5.35188	-4.8122	-3.63826	-3.26025	-3.61715	-2.5015	-2.61423	-2.06852	-2.00715	-1.79003	-1.84808	-0.762693	-0.452936	-0.618055	-0.701672	-0.561317	0.279532	0.604114	0.783084	0.848281	0.755695	1.1377	1.29824	1.36365	1.40439	1.93725	1.65996	1.59273	1.44169	1.59243	1.06617	1.66646	1.92668	2.68449	3.55709	3.75177	4.72313	5.19176	5.15297	5.74814	4.93567	4.50206	5.358	4.52541	4.20383	4.57665	3.76286	4.38946	3.90604	4.28698	4.69375	4.66915	3.84158	3.28631	2.62796	4.13075	3.39038	4.18538	4.81521	4.12358	4.82991	6.07753	5.48926	5.38088	5.58376	5.313	5.43432	5.90825	6.20069	6.47636	6.12645	5.74556	5.81892	6.55909	6.95273	6.40049	6.49821	7.80304	8.61772	9.40774	9.28737	8.42508	7.81308	7.74388	8.03711	7.8585	8.08055	7.07541	7.8558	7.49028	8.87818	7.58887	7.94391	8.71325	8.97699	8.8148	9.18921	8.95559	9.3781	10.1052	10.4371	9.69394	10.5655	11.4122	11.7712	12.0999	12.5171	13.4601	14.2521	14.2287	14.6782	14.5132	14.3172	14.2531	14.0453	13.1464	12.5294	13.4903	13.8743	13.782	14.8952	14.7332	13.9557	14.3323	13.9177	13.3024	13.8588	13.3836	14.0258	14.1811	14.5423	14.6345	15.0512	15.167	15.4685	16.1038	18.0083	18.427	17.7892	17.9245	17.9073	18.4234	20.024	19.9658	20.8097	21.9153	22.3076	22.6677	23.7196	24.4038	26.2305	27.7349	29.9279	31.6392	33.6579	36.2686	38.9679	39.5731	41.1464	41.7852	42.9336	45.4843	47.7256	49.0257	50.6286	52.6217	55.0125	57.0396	58.7111	61.1537	64.4343	67.5562	70.7863	73.992	77.3339	80.6907	83.4466	87.8826	90.7683	94.9492	99.0835	102.976	102.736	105.974	108.979	113.114	116.981	121.895	128.127	133.715	141.771	148.944	156.884	164.576	173.315	182.156	190.804	200.147	209.486	219.126	229.271	240.103	251.368	262.993	275.303	286.646	282.327	299.195	316.772	335.483	355.061	375.387	394.727	417.28	437.132	459.655	479.273	501.238	526.921	552.338	576.866	602.141	628.864	659.002	687.64	719.56	752.55	788.493	820.744	858.318	901.344	942.505	984.11	1027.55	1071.6	1112.32	1153.6	1204.37	1249.75	1294.82	1342.46	1389.66	1438.89	1495.81	1550.29	1601.44	1648.91	1702.91	1754.84	1805.92	1858.72	1911.85	1962.35	2012.9	2062.82	2114.28	2168.58	2222.74	2279.07	2333.58	2383.31	2436.72	2491.57	2544.47	2595.58	2644.25	2693.64	2742.01	2788.67	2837.81	2925.41	2977.73	3028.69	3078.36	3125.47	3173.43	3220.84	3269.86	3315.17	3359.83	3401.74	3449.24	3490.91	3533.91	3573.87	3614.18	3649.52	3686.14	3721.29	3755.26	3787.92	3823.37	3854.64	3884.98	3913.84	3940.04	3966.42	3992.35	4016.08	4039.11	4060.07	4079.37	4097.18	4114.85	4130.22	4143.78	4156.91	4169.46	4178.45	4184.78	4187.36	4192.35	4196.32	4197.9	4201.35	4200.91	4199.41	4195.68	4192.12	4187.39	4182.41	4175.13	4164.77	4152.66	4140.67	4129.14	4116.67	4103.73	4088.49	4071.53	4053.9	4037.23	4019.33	4002.55	3984.85	3964.13	3941.45	3918.05	3893.54	3872.41	3848.02	3821.05	3791.81	3762.92	3734.3	3705.83	3675.79	3645.14	3615.56	3584.06	3552.61	3520.63	3488.97	3457.78	3427.23	3397.72	3364.55	3331.24	3300.21	3266.76	3231.86	3197.76	3162.76	3130.69	3096.74	3061.82	3028.03	2992.94	2960.8	2927.37	2896.34	2864.18	2829.82	2797.62	2764.28	2732.16	2698.55	2667.46	2634.84	2602.62	2570.97	2541.55	2510.6	2478.79	2450.98	2419	2393.23	2363.86	2336.14	2307.08	2279.85	2251.24	2223.65	2198.48	2170.49	2142.94	2115.55	2091.06	2064.7	2040.03	2017.66	1994.04	1969.7	1946.71	1925.06	1899.67	1877.95	1853.15	1832.76	1810.94	1789.88	1769.08	1749.52	1726.53	1706.41	1685.77	1667.37	1646.92	1628.69	1611.25	1594.58	1577.75	1561.56	1543.97	1528.36	1512.13	1498.59	1482.15	1466.11	1452.15	1439.29	1426.43	1414.18	1400.52	1388.49	1375.29	1363.93	1351.73	1337.08	1324.65	1311.25	1300.41	1291.07	1279.6	1268.2	1258.86	1251.61	1241.9	1233.41	1222.09	1211.75	1202.82	1195.42	1186.41	1178.2	1168.95	1162.53	1153.63	1147.25	1139	1132.26	1124.93	1118.03	1111.62	1106.54	1100.73	1092.98	1084.41	1080.35	1073.28	1066.64	1061.65	1055.14	1047.21	1041.81	1037.3	1031.7	1025.74	1018.43	1011.63	1004.62	999.588	991.927	985.601	980.178	974.154	968.694	962.963	958.088	953.825	948.683	940.545	934.997	931.941	926.81	920.202	917.39	914.34	910.478	905.358	901.497	894.399	888.05	885.023	880.28	876.927	871.768	869.96	865.49	859.739	855.71	851.034	844.178	839.311	832.832	830.074	824.325	820.236	816.599	814.527	811.651	806.787	804.347	800.741	797.419	794.361	790.72	788.242	783.219	781.341	780.046	777.596	774.258	773.69	768.194	765.505	762.514	760.716	757.336	755.737	752.021	747.192	744.182	740.81	735.07	729.797	724.831	721.983	716.505	712.815	709.457	705.331	702.48	699.013	694.438	690.678	688.485	682.906	681.04	674.978	672.714	667.445	663.744	659.525	655.54	652.15	649.224	645.904	642.188	636.489	632.178	628.037	624.24	617.386	615.204	609.899	603.47	596.797	591.344	588.564	581.651	579.652	574.617	569.585	565.58	558.781	554.503	548.971	543.699	539.949	535.295	531.433	528.117	522.834	520.197	514.351	509.097	505.09	501.262	496.658	490.328	486.288	480.191	475.238	473.592	471.717	464.068	459.171	458.027	453.297	449.18	444.871	440.13	432.317	427.803	423.774	418.1	414.138	408.066	403.326	400.105	393.321	389.22	383.53	382.526	377.401	374.779	371.958	368.538	365.492	364.58	360.705	356.684	351.824	348.11	342.584	337.858	334.603	332.863	333.893	331.159	331.859	328.685	329.336	325.676	324.536	322.123	316.852	309.124	307.858	306.275	305.226	303.035	301.148	295.792	292.184	291.878	289.081	285.966	281.17	279.882	277.837	275.778	274.65	269.505	269.162	267.617	265.684	264.858	262.03	259.601	257.559	253.144	252.475	247.045	243.166	246.062	244.242	241.655	236.216	238.745	237.459	238.902	236.395	229.505	228.485	224.735	224.672	217.575	215.844	214.571	208.43	207.421	208.476	205.795	205.352	203.505	200.136	199.923	194.109	190.259	186.925	184.119	180.101	174.855	175.087	175.014	172.74	169.146	167.374	160.396	156.824	151.454	153.864	154.343	152.713	154.06	152.338	149.807	148.943	145.895	142.67	143.623	139.616	139.343	136.629	134.403	137.347	135.806	136.649	134.553	130.165	126.25	126.385	126.226	123.586	121.761	125.245	129.368	127.996	128.888	127.524	127.332	126.909	130.766	131.534	132.818	133.118	131.048	133.434	132.023	133.685	139.35	141.371	146.216	148.621	146.967	146.332	149.736	148.503	142.456	145.019	140.119	145.932	150.021	143.948	149.07	145.084	146.386	145.62	144.902	144.075	143.141	142.099	140.949	139.695	138.33	136.86	135.284	133.595	131.804	129.905	127.899	125.792	123.571	121.243	118.815	116.28	113.638	110.89	108.035	105.073	102.004	98.8286	95.5556	92.1764	88.6813	85.0895	81.3916	77.5875	73.6773	69.672	65.5498	61.3331	56.9988	52.5707	48.037	43.3978	38.653	33.8026
775	3.39984	3.13772	2.88177	2.63255	2.39058	2.15532	1.92677	1.70492	1.48979	1.28136	1.07964	0.884628	0.696722	0.515112	0.340579	0.172371	0.0112111	-0.14327	-0.291071	-0.432193	-0.566636	-0.694131	-0.81523	-0.92965	-1.03716	-1.13803	-1.23224	-1.31999	-1.40089	-1.47498	-1.5426	-1.60356	-1.65787	-1.70543	-1.74646	-1.78076	-1.80845	-1.82951	-1.84395	-1.85177	-1.1058	-0.767367	-0.406077	-0.857021	-0.59204	-1.01032	-1.06416	-1.66674	-1.54503	-1.72857	-1.9497	-1.6047	-1.96631	-2.67341	-2.86077	-3.7176	-4.05165	-4.34026	-4.2007	-3.64706	-2.9962	-2.59929	-2.40267	-2.18167	-2.64828	-1.66329	-1.29263	0.310146	1.29386	1.23279	1.42405	1.06187	1.13288	0.355242	0.725522	1.13096	0.310199	0.0967771	0.656544	0.465251	1.01583	0.593328	0.52526	0.129602	-0.464553	-0.947323	-0.914277	-1.54469	-1.36077	-2.33863	-2.79869	-2.25632	-1.96324	-2.2105	-1.76286	-0.810082	-2.20338	-2.39629	-1.76133	-0.952369	-0.026284	-0.0684031	-1.35297	-1.63815	-1.78213	-3.01625	-3.02557	-3.67219	-3.46953	-3.63374	-3.47153	-3.59246	-3.59717	-3.56091	-3.42793	-3.43398	-2.79488	-2.29673	-2.24816	-2.90569	-3.29403	-3.25184	-3.33767	-2.90437	-3.32807	-3.51857	-2.81158	-3.3791	-3.48348	-4.39602	-4.0597	-4.823	-5.21527	-3.951	-3.66433	-2.92338	-3.55749	-3.61997	-3.67573	-3.20574	-4.25272	-3.88445	-2.87759	-2.43043	-2.55651	-2.69801	-2.37752	-2.3671	-2.32567	-2.97052	-1.92659	-1.68949	-2.63286	-1.83109	-1.91526	-1.68354	-0.550575	0.140122	0.175429	0.360672	-0.352321	0.055102	-0.324765	-0.345021	-0.793014	0.197154	0.538099	0.757518	-0.195726	0.851644	1.71135	1.01	1.7635	0.788314	0.573244	0.74515	1.78353	1.86179	1.41253	1.60359	1.02834	0.718572	0.428994	-0.0139831	-0.651481	-0.255238	0.779754	1.67733	2.25013	2.53444	2.30143	2.52436	1.94494	2.57814	2.10278	2.31911	1.3553	1.65	0.757905	1.562	1.15037	1.52041	0.583708	0.383223	0.975045	0.752141	0.0974049	1.06964	0.619029	1.57341	0.856466	1.0555	1.70523	0.887987	0.670157	1.10641	1.60719	1.75786	1.73645	1.04331	1.89921	1.70094	0.818296	1.00537	0.982047	0.916895	0.829697	0.72313	-0.0497137	0.842532	0.397399	0.913187	1.99423	2.18786	3.06901	2.66834	2.27516	2.14835	2.20279	1.67972	1.9249	1.63216	1.01461	0.928542	1.50615	1.48904	1.68829	2.73489	3.22294	3.19461	2.40568	2.2521	2.50835	3.58711	4.11554	3.66767	4.14471	4.34901	5.36849	5.64422	6.61142	7.07797	7.55132	7.82833	8.16292	8.29341	7.51058	7.77136	7.39863	6.4955	6.9498	7.57326	8.02036	7.58995	8.28071	7.53309	8.02982	9.35802	10.263	9.44228	10.5269	10.1725	10.7325	11.0094	11.5799	11.622	11.6237	12.049	12.6793	13.0776	14.6668	15.4459	15.3428	16.0827	16.417	15.9791	16.9796	17.3541	17.7241	18.6961	18.5813	19.3946	22.0416	23.0549	24.0537	25.9465	28.5125	30.9545	33.2705	34.1932	37.3058	38.4881	39.4177	40.2988	41.6918	44.5075	46.4617	47.8951	49.913	51.9162	54.8129	57.0873	59.6609	62.174	65.0491	66.942	69.482	71.5279	76.5624	80.1439	84.0913	89.1987	92.1136	95.1115	98.6157	100.193	103.37	107.403	111.309	114.906	118.941	123.494	128.624	134.556	140.636	146.587	154.77	162.237	171.075	180.232	188.739	198.576	208.261	218.446	229.447	240.8	252.887	264.915	276.536	290.015	303.582	317.943	321.611	333.377	350.772	370.824	392.758	413.593	434.666	457.958	480.364	504.287	528.415	553.547	579.789	606.946	635.056	663.775	696.004	729.857	764.629	799.014	832.825	868.176	907.782	947.487	987.07	1029.14	1075.83	1131.5	1179.93	1223.95	1267.76	1322.7	1376.08	1428.82	1483.1	1539	1598.35	1647.03	1705.05	1756.63	1810.41	1865.62	1920.52	1970.55	2023.6	2075.22	2128.79	2182.38	2242.55	2299.44	2355.45	2411.97	2469.89	2529.12	2585.81	2644.11	2698.79	2747.63	2799.79	2850.94	2899.97	2949.84	2997.84	3039.25	3109.17	3179.9	3229.9	3166.44	3330.02	3380.91	3430.09	3476.05	3524.14	3565.58	3613.22	3652.22	3693.24	3734.85	3768.78	3813.14	3855.07	3890.97	3922.57	3958.9	3993.33	4026.08	4056.45	4086.75	4114.03	4138.76	4162.33	4188.03	4209.36	4230.69	4247.58	4264.3	4277.57	4292.23	4304.33	4317.88	4328.47	4337.55	4343.48	4348.93	4353.41	4355.29	4358.64	4357	4355.88	4354.39	4351.31	4348.6	4343.15	4334.8	4324.55	4314.69	4303.11	4293.08	4279.98	4268.48	4255.6	4241.88	4225.94	4209.79	4193.97	4178.79	4159.47	4137.84	4116.26	4093.28	4069.01	4042.53	4016.88	3990.04	3963.14	3936.73	3908.59	3881.02	3852.22	3822.26	3791.49	3759.65	3727.34	3694.57	3660.27	3626.24	3592.84	3559.99	3524.36	3488.66	3451.64	3414.76	3378.29	3341.06	3303.82	3270.04	3232.67	3195.84	3156.59	3117.79	3079.78	3043.89	3007.94	2969.11	2935.07	2899.71	2863.92	2828.93	2797.48	2764.17	2731.87	2699.46	2665.55	2633.77	2599.2	2567.64	2535.14	2503	2469.98	2438.15	2406.32	2374.77	2346.87	2314.42	2283.4	2257.76	2227.19	2200.84	2173.06	2147.3	2118.27	2092.17	2068.65	2043.06	2019.35	1994.59	1971.65	1947.3	1926.19	1902.88	1880.31	1858.15	1835.79	1815.28	1792.38	1771.51	1751.89	1730.9	1710.74	1690.91	1671.7	1652.9	1635.16	1614.81	1598.22	1577.18	1557.94	1541.64	1527.25	1512.82	1497.1	1483.79	1470.98	1454.54	1442.43	1427.45	1417.05	1404.42	1390.95	1377.15	1364.53	1352.53	1340.62	1327.89	1316.28	1305.53	1295.39	1282.26	1274.04	1265.3	1255.93	1247.15	1236.74	1227.81	1218.83	1208.35	1200.38	1192.9	1183.19	1175	1166.63	1156.8	1152.12	1144.39	1139.68	1132.46	1129.11	1121.84	1116.15	1107.68	1101.31	1097.22	1091.28	1085.98	1079.59	1071.75	1067	1062.46	1056.27	1050.77	1044.56	1037.59	1032.73	1028.86	1025.07	1020.34	1016.74	1010.93	1004.43	998.504	994.283	988.273	982.059	975.052	971.897	967.801	962.594	960.896	952.959	952.273	948.824	945.52	943.06	942.233	937.877	932.838	930.043	925.746	919.722	915.792	911.662	909.815	904.666	902.752	896.189	891.751	886.936	880.889	877.723	871.472	867.96	864.24	860.046	855.003	853.215	849.089	845.509	844.451	838.59	835.18	829.732	825.345	822.638	818.391	813.19	812.477	809.808	805.212	802.71	800.119	798.293	796.225	790.452	785.096	777.915	772.942	765.374	761.451	758.441	756.272	751.676	746.156	739.38	733.624	729.297	725.315	718.834	712.913	707.82	704.184	702.432	697.891	692.919	688.404	682.707	675.734	670.606	664.827	660.193	655.651	651.23	646.553	642.71	637.552	635.01	628.868	627.261	618.648	613.655	605.07	600.68	597.84	593.209	587.627	582.186	577.382	572.458	566.9	563.406	559.382	555.313	550.81	548.814	543.255	540.432	536.516	533.855	531.986	525.12	524.064	518.504	513.081	507.497	505.754	500.094	494.501	490.015	483.217	478.664	473.293	471.164	465.359	459.77	454.892	454.516	448.115	444.573	443.502	437.517	436.466	430.926	425.638	423.945	421.498	417.062	413.71	412.628	409.39	405.999	400.205	396.67	391.296	389.476	387.346	381.32	375.155	372.382	371.206	367.394	361.494	355.689	354.599	351.757	347.458	342.677	340.611	336.966	335.807	333.33	331.266	327.457	324.151	319.663	317.986	314.04	311.159	304.98	301.698	298.075	294.631	291.729	288.431	282.792	281.622	278.499	274.557	270.731	269.445	268.875	263.695	260.428	257.199	251.196	250.446	245.513	243.273	235.15	228.778	231.138	229.243	228.777	225.607	225.355	221.204	217.845	216.612	215.819	216.576	213.804	215.498	213.093	211.829	211.927	209.612	208.621	209.869	206.306	203.562	203.95	198.043	194.9	194.43	193.2	188.977	187.082	182.806	180.084	175.136	171.089	172.184	166.066	170.01	163.973	158.998	155.439	159.65	163.979	160.652	157.824	162.12	159.825	158.029	157.479	153.533	151.633	153.061	150.823	150.173	147.807	147.557	143.535	139.873	137.189	134.397	129.78	128.317	130.38	129.196	126.324	127.753	128.838	124.662	129.177	126.083	124.396	123.412	127.618	124.13	123.327	124.567	127.838	127.765	127.983	125.752	132.679	133.554	137.887	137.413	137.048	140.707	142.612	145.021	141.43	142.279	143.376	144.033	141.749	136.522	139.505	140.441	142.937	142.464	142.084	141.643	141.142	140.58	139.958	139.276	138.533	137.731	136.869	135.943	134.96	133.917	132.814	131.653	130.429	129.145	127.804	126.403	124.942	123.421	121.84	120.2	118.499	116.738	114.923	113.048	111.107	109.113	107.058	104.944	102.771	100.544	98.2509	95.9051	93.4932	91.0286	88.5046	85.9214	83.2788	80.5769
776	-6.3606	-6.16486	-5.96917	-5.77394	-5.57959	-5.38569	-5.19226	-4.99928	-4.80676	-4.6147	-4.4231	-4.23196	-4.04168	-3.85146	-3.6621	-3.47279	-3.28434	-3.09635	-2.90882	-2.72175	-2.53513	-2.34937	-2.16366	-1.97841	-1.79402	-1.61008	-1.42659	-1.24317	-1.06059	-0.878864	-0.697197	-0.515986	-0.335229	-0.155316	0.0245327	0.203539	0.382093	0.560194	0.737843	0.915038	1.92546	2.57447	2.69557	2.74857	2.92783	3.18805	3.59169	3.73499	4.55212	4.53916	4.0114	3.61269	2.88025	1.9958	1.2333	1.14098	0.774331	0.790918	0.295998	0.420625	0.558153	1.12883	0.71949	0.525112	0.0522366	0.776145	0.6807	1.48849	2.30142	2.15507	2.71368	3.3048	4.06859	3.56203	3.23574	3.37742	3.11146	3.58051	2.92694	2.92252	3.24117	2.55564	2.52641	2.2855	2.03533	2.16033	2.46584	1.63772	1.26347	0.629757	-0.390181	-0.744504	-0.843767	-1.44038	-2.62458	-2.52904	-2.79155	-3.46149	-3.64382	-4.68779	-4.84119	-5.05033	-6.23092	-7.37645	-7.84178	-8.69578	-8.42869	-8.27954	-8.51209	-8.85785	-8.50007	-8.82747	-9.0006	-8.74369	-8.23728	-8.85684	-7.95276	-8.66613	-7.97749	-7.5426	-7.59514	-8.16305	-7.62232	-7.80602	-8.40625	-8.0042	-7.89877	-9.03072	-9.00434	-9.30515	-9.45173	-9.25592	-8.90657	-8.02054	-7.75919	-7.65605	-7.00782	-6.71612	-6.73992	-5.84715	-6.04776	-6.61173	-5.62455	-4.72542	-4.15012	-4.02531	-2.94431	-2.57492	-2.22698	-2.11453	-1.9946	-2.21305	-2.90003	-2.53624	-2.16207	-1.59722	-0.564887	-0.0797696	0.189329	1.03246	1.34111	1.53937	2.02474	2.72406	2.70736	2.57556	2.40571	2.22134	1.16285	1.72328	1.74729	0.979633	1.53746	1.13025	1.52344	1.26533	1.16445	0.573611	-0.0668391	0.593426	0.312235	-0.0947254	-0.31977	0.262753	-0.313184	0.356494	-0.0161719	-0.0402296	0.812546	1.04173	1.42253	1.24746	1.97134	1.89426	1.42625	2.3714	1.59995	1.68432	1.39908	1.53758	0.835528	1.6146	0.899977	1.61784	2.22663	2.04375	1.22936	1.81933	2.03416	2.5096	2.90489	2.67079	3.44785	2.9194	3.02777	3.40283	3.12298	2.95233	3.7331	3.19878	4.49672	4.80794	5.16401	5.71222	5.95989	5.77528	5.64915	5.73	6.25402	6.88643	7.26902	8.42951	9.00666	10.2406	10.4201	10.3221	10.1684	10.5011	10.8345	10.9214	11.4787	11.7852	12.1531	12.008	13.2429	12.8228	13.1202	13.4139	13.4925	12.8105	13.4941	12.8518	12.516	12.6343	13.1213	12.1471	11.9812	12.2518	13.2541	13.0668	13.6437	13.6729	13.972	13.6438	13.5614	13.7194	14.6079	14.9329	14.8669	14.2502	14.5053	15.8716	15.3815	15.268	14.8167	14.3489	14.6653	15.2104	14.9108	14.8716	15.6591	15.2338	15.6056	16.1394	16.6812	17.0832	17.0726	17.4824	16.719	17.0586	17.4321	17.5742	18.3292	18.6782	18.8394	18.7749	19.513	19.3513	19.538	20.3191	20.4355	21.2043	22.7562	23.7492	26.066	28.6012	30.0037	32.0016	33.6266	35.7123	36.7371	37.6993	40.4466	41.7966	44.0159	46.0012	49.0708	51.0415	54.1613	56.3546	57.94	59.2145	60.8202	62.9392	64.7642	66.9903	69.3839	72.2209	75.6319	79.6854	83.0111	87.3526	91.0783	95.0396	97.8561	101.428	106.257	111.155	114.583	120.365	123.641	128.723	133.942	139.215	144.405	149.701	156.467	164.799	172.699	181.872	191.298	200.483	211.24	221.737	231.004	244.471	256.23	267.223	281.596	295.277	308.955	324.096	339.153	354.369	371.013	370.604	394.228	415.137	438.01	460.451	484.797	509.992	535.444	561.718	588.849	618.183	645.711	674.985	705.603	737.93	772.669	809.206	841.221	878.71	921.751	958.753	1002.91	1044.09	1088.71	1130.27	1177.93	1222.12	1272.37	1324.37	1371.51	1423.16	1479.21	1540.27	1594.76	1659.51	1720.5	1776.67	1835.66	1900.91	1958.26	2015.82	2074.62	2132.38	2188.96	2247.41	2305.86	2361.78	2418.98	2472.96	2529.75	2586.5	2640.38	2696.8	2753.13	2807.17	2861.38	2913.36	2968.66	3021.16	3074.02	3123.46	3173.21	3221.84	3300.36	3356.9	3410.77	3462.68	3513.06	3564.84	3613.52	3661.08	3708.57	3756.21	3803.2	3847.97	3887.3	3929.57	3969.7	4009.85	4044.96	4078.81	4114.18	4148.99	4182.76	4211.96	4240.91	4267.04	4295.38	4319.14	4343.91	4365.63	4386.57	4404.43	4420.93	4434.41	4448.12	4458.81	4468.29	4476.61	4484.48	4490.83	4494.94	4497.82	4498.56	4499.64	4498.07	4496.69	4491.83	4485.44	4476.95	4469.27	4462.18	4451.78	4441.76	4428.73	4413.79	4400.42	4386.27	4372.32	4355.76	4337.12	4317.71	4296.67	4274.1	4249.53	4225.33	4200.6	4175.89	4151.49	4126.38	4098.13	4069.41	4041.04	4012.33	3982.71	3951.64	3920.97	3888.41	3854.75	3822.23	3790.09	3759.38	3727.21	3692.01	3658.27	3623.38	3587.86	3553.87	3515.89	3479.61	3444.31	3408.2	3373.37	3335.45	3297.88	3261.87	3225.57	3188.88	3152.42	3115.93	3077.44	3038.69	3001.23	2967.77	2933.19	2897.56	2865.51	2829.67	2793.59	2757.62	2724.52	2690.07	2655.26	2620.87	2586.49	2552.86	2520.7	2488.48	2456.25	2423.12	2391.34	2361.14	2333.61	2305.96	2275.5	2246.08	2217.99	2189.92	2163.19	2139	2113.35	2086.91	2061.22	2039.79	2013.83	1991.2	1967.94	1943.71	1920.88	1898.52	1877.44	1855.36	1833.7	1813.01	1794.31	1774.88	1754.64	1735.06	1714.43	1697.97	1681.5	1662.35	1644.12	1625.79	1607.05	1591.69	1576.93	1560.37	1545.23	1532.12	1516.44	1501.46	1485.66	1473.34	1458.04	1444.65	1432.02	1419.63	1410.14	1399.09	1386.73	1375.54	1362.92	1351.56	1340.42	1329.88	1319.05	1308.48	1298.37	1287	1278.09	1267.6	1259.64	1250.12	1240.33	1229.73	1219.2	1210.89	1202.89	1193.73	1184.26	1175.96	1169.47	1163.69	1157.86	1150.29	1141.92	1135.49	1129.02	1123.42	1117.84	1111.15	1105.45	1100.41	1094.38	1088.53	1083.05	1077.75	1074.09	1066.26	1063.07	1057.37	1051.68	1046	1041.59	1037.64	1032.27	1026.56	1022.01	1014.54	1008.81	1005.81	1003.78	1000.47	994.428	988.667	983.826	977.419	973.068	968.451	963.373	959.897	954.662	950.338	946.011	940.83	937.11	931.899	926.283	921.558	917.72	910.495	906.999	902.254	900.012	894.568	889.941	884.273	879.197	875.614	869.86	864.625	858.129	852.632	850.948	846.113	841.344	837.065	832.866	831.049	827.172	824.127	821.329	817.638	813.263	808.877	806.618	803.531	801.424	798.703	796.194	794.437	787.707	782.904	777.001	772.561	770.14	766.113	764.141	760.051	755.436	751.678	747.137	741.925	736.269	732.172	727.462	723.757	717.147	715.245	709.341	704.587	698.826	694.077	688.23	682.974	678.811	677.555	669.648	668.997	664.546	661.198	652.033	646.7	640.046	635.511	630.937	625.437	621.702	615.494	610.277	606.451	601.077	594.703	588.15	583.977	577.076	572.224	567.716	562.551	556.544	552.25	547.794	541.91	535.311	528.718	525.377	517.772	513.116	505.915	502.099	496.399	490.356	486.786	481.5	475.497	473.592	471.841	467.811	459.907	455.402	453.942	447.332	442.111	437.131	436.611	433.809	427.63	419.238	417.649	411.577	405.215	403.84	399.543	396.908	396.883	393.807	389.159	385.744	382.017	377.326	370.777	367.392	363.49	360.546	356.064	351.581	348.615	346.279	342.458	340.141	335.371	334.725	329.022	328.399	324.639	321.923	316.693	316.143	311.789	310.746	307.197	306.939	301.137	300.292	296.708	294.39	292.212	291.979	289.737	287.25	284.343	280.304	276.687	276.703	276.208	274.554	275.556	271.608	269.151	267.793	266.191	263.191	258.759	255.43	256.532	255.311	256.286	255.319	254.346	253.252	249.194	247.929	245.257	245.326	243.185	238.904	236.314	235.899	238.395	237.896	233.25	232.91	231.411	232.362	231.198	225.299	223.704	225.083	219.729	218.683	217.527	211.263	207.947	204.38	200.402	197.656	194.468	189.015	185.444	181.79	181.22	179.136	179.596	178.134	176.317	174.244	171.155	172.349	166.817	163.457	163.79	160.053	158.166	156.502	152.629	155.458	151.24	152.14	147.53	147.816	142.404	139.392	138.951	135.748	136.223	136.986	140.103	136.53	137.675	135.742	134.912	139.454	143.479	143.402	144.388	143.561	140.744	140.37	141.279	144.422	144.591	146.556	151.697	153.059	152.302	153.27	154.942	150.415	149.56	150.819	156.078	157.088	159.115	154.38	156.27	161.721	162.107	158.567	158.201	157.758	157.238	156.64	155.966	155.216	154.388	153.485	152.505	151.446	150.313	149.103	147.816	146.457	145.017	143.5	141.912	140.247	138.506	136.688	134.794	132.824	130.778	128.656	126.463	124.194	121.843	119.423	116.927	114.355	111.707	108.99	106.191	103.323	100.372	97.354	94.2602	91.0909	87.8462	84.526
777	-15.4634	-14.625	-13.803	-12.9992	-12.2152	-11.4494	-10.7017	-9.97208	-9.2606	-8.56724	-7.892	-7.23487	-6.59722	-5.97629	-5.37475	-4.79002	-4.22461	-3.67723	-3.1479	-2.6366	-2.14335	-1.66914	-1.21193	-0.77276	-0.352517	0.0497633	0.434081	0.801208	1.14956	1.47926	1.79172	2.08623	2.36277	2.62081	2.86147	3.0837	3.28804	3.4745	3.64308	3.79377	3.80435	3.53784	3.42146	2.43426	3.10005	3.22826	3.54075	2.98835	3.62631	3.7539	3.72425	2.94705	2.43656	1.55385	1.51087	0.859274	0.362706	0.505266	-0.915485	0.0431491	-0.441056	-0.502181	-0.533055	-0.420093	-1.23126	-0.438223	-0.864969	-0.370142	0.137379	0.543394	0.587357	1.01003	0.748528	0.621335	0.76704	0.691956	-0.101708	-0.450142	-0.177895	-0.590683	-0.357147	-0.326454	-0.20754	-0.645027	-1.13896	-1.43651	-1.14974	-1.36956	-1.85331	-2.54009	-2.13479	-2.59125	-2.17292	-2.12758	-1.63705	-1.72037	-2.32936	-1.75772	-1.63766	-1.46737	-0.820858	-0.536675	-1.32989	-1.9551	-1.32478	-2.42236	-2.12176	-2.27271	-1.66704	-1.57768	-1.59222	-1.26757	-0.894385	-0.313164	0.321957	0.257938	0.375172	0.595684	1.26069	0.891917	0.858935	1.14245	1.30413	1.44669	0.659802	0.336901	0.517369	0.672524	-0.326901	-1.28651	-0.904084	-1.08052	-1.17032	-0.437579	-1.16083	-1.2889	-0.968443	-1.4496	-1.39979	-2.24105	-2.47473	-2.78988	-2.42567	-2.67539	-2.81425	-3.54263	-2.88864	-3.35436	-3.98159	-4.44317	-3.94419	-4.21801	-4.79996	-4.32935	-4.44758	-4.29066	-3.83466	-3.97054	-3.83744	-4.18064	-4.63603	-4.96128	-6.08935	-6.7324	-7.09803	-6.88023	-7.55118	-6.92352	-7.46552	-7.07453	-6.98658	-6.7904	-6.82018	-7.30479	-7.30875	-7.10258	-6.40612	-6.79418	-7.54277	-6.94894	-8.08801	-8.89399	-8.61521	-8.40983	-8.91772	-8.12196	-7.24196	-6.44912	-6.13379	-5.65127	-5.38029	-5.28793	-4.73015	-4.23655	-3.57816	-3.23673	-3.45617	-3.14555	-3.68124	-3.24797	-3.91212	-3.48441	-3.38847	-2.33653	-1.11743	-0.766744	-1.10989	-1.75563	-1.14625	-0.0671721	0.239566	0.663028	1.30265	0.644736	1.60441	2.37484	2.07324	1.66559	2.93623	2.88939	4.31383	4.41425	4.74296	5.3731	6.36218	6.73353	6.53676	7.16537	8.16441	9.27137	8.76687	9.49881	10.7115	11.1748	11.3665	10.9749	10.2784	10.1746	10.0679	10.3948	9.97153	9.64937	10.6906	10.3688	10.8731	9.8367	10.8511	10.2703	10.2409	9.65999	9.73584	8.99072	8.29691	8.40955	8.18656	7.07452	5.98307	6.19743	7.12491	6.44977	6.97962	8.2274	7.90314	7.79123	7.94628	8.66359	8.80533	8.45915	8.76523	8.3733	9.09623	10.2658	9.60851	9.83746	9.88324	9.60834	10.1015	10.6427	11.162	10.4346	10.9675	10.5572	11.0657	11.0847	11.3513	11.1738	11.7227	13.5367	13.9971	13.7133	14.9191	15.4545	15.7646	17.0574	16.9651	17.0645	19.0317	19.9763	20.4055	21.7533	22.129	22.9195	25.5917	26.8203	28.1183	28.8349	31.0739	33.361	35.1617	36.9864	39.5478	41.0413	43.1047	44.9877	46.1739	48.1081	51.3289	53.6098	56.0399	57.2254	59.7192	61.6737	63.4214	66.5073	69.0332	71.3238	74.3762	77.5611	80.2169	83.7794	85.203	88.6549	92.7734	96.6366	101.804	107.225	111.888	117.126	121.909	123.98	128.841	134.615	141.122	143.918	150.101	155.898	162.753	170.736	177.539	185.985	192.928	201.978	213.705	223.905	236.038	247.819	262.318	272.64	285.401	300.272	315.154	330.727	346.158	363.216	380.012	398.38	385.393	423.025	439.689	456.638	488.069	514.147	539.91	566.348	591.876	619.011	649.133	678.986	710.937	742.764	776.3	811.953	845.833	882.619	919.628	959.177	999.303	1040.23	1083.83	1127.82	1171.88	1220.04	1269.16	1328.01	1388.69	1452.03	1517.44	1578.77	1631.85	1697.47	1755.32	1810.33	1874.15	1936.74	1999.09	2059.85	2119.02	2180.68	2237.27	2298.07	2360.35	2420.51	2483.13	2538.69	2598.23	2655.42	2714.92	2772.13	2827.41	2884.09	2940.81	2995.61	3051.23	3106.5	3161.74	3214.68	3268.5	3318.92	3372.09	3422.67	3475.56	3536.29	3578.29	3653.83	3706.2	3756.85	3801.32	3847.11	3893.6	3939.83	3984.54	4026.94	4068.78	4110.54	4150.18	4185.26	4222.36	4253.62	4285	4315.04	4347.34	4377.3	4405.9	4432.7	4457.63	4482.8	4504.51	4526.27	4545.4	4562.82	4576.36	4590.75	4603.14	4614.61	4623.35	4629.87	4633.83	4639.71	4642.95	4647.75	4651.24	4652.65	4650.47	4647.12	4639.77	4631.31	4618.72	4606.29	4596.77	4584.2	4570.46	4557.45	4540.42	4525.88	4506.9	4487.86	4467.18	4444.9	4424.94	4400.84	4377.49	4352.47	4327.39	4304.34	4277.43	4250.66	4222.42	4192.89	4163.13	4131.89	4101.42	4069.1	4032.88	3995.21	3959.11	3922.69	3885.89	3851.35	3813.61	3778.29	3740	3701.42	3665.37	3626.53	3587.47	3549.46	3513.2	3476.21	3438.14	3396.86	3352.57	3313.28	3276.71	3241.82	3205.27	3166.09	3127.62	3089.47	3050.84	3011.87	2975.68	2938.42	2901.42	2863.33	2828.88	2792.83	2758.79	2722.23	2688.48	2652.93	2619.58	2585.1	2551.31	2518.26	2485.03	2455.45	2424.54	2396.02	2365.7	2333.16	2302.5	2272.84	2244.06	2218.47	2189.14	2163.27	2136.56	2113.14	2086.59	2061.35	2038.79	2015.82	1994.22	1968.56	1947.08	1923.25	1900.69	1879.18	1858.69	1839.7	1817.33	1798.12	1776.84	1756.72	1737.08	1716.62	1698.84	1677.13	1661.2	1641.28	1624.84	1609.09	1591.93	1576.01	1562.47	1547.07	1531.89	1515.17	1503.06	1490.12	1477.91	1466.37	1450.96	1437.52	1424.31	1410.83	1400.46	1388.02	1374.81	1362.17	1351.79	1341.34	1331.36	1320.44	1308.5	1299.94	1292.42	1283.53	1276.47	1269.27	1258.51	1250.1	1239.85	1231.99	1223.22	1214.97	1206.67	1201.85	1194.74	1189.72	1183.57	1176.82	1171.11	1164.48	1159.79	1152.54	1148.86	1140.72	1133.56	1128.84	1122.67	1118.02	1109.51	1102.63	1098.27	1094.96	1091.23	1083.92	1079.97	1073.31	1067.83	1061.74	1055.83	1050.64	1044.16	1038.94	1035.78	1033.04	1029.64	1025.88	1020.73	1016.58	1010.25	1006.09	1000.1	996.93	992.725	987.343	980.631	976.316	972.222	968.483	964.182	959.739	953.497	946.789	942.089	937.694	933.077	926.766	920.074	913.921	910.248	905.476	902.518	897.504	893.913	891.955	891.066	889.009	885.74	882.957	877.188	871.362	869.858	864.031	859.351	856.924	851.41	848.717	846.927	842.502	841.699	839.453	834.402	829.237	825.326	820.812	814.01	806.632	798.326	791.466	785.629	782.845	776.679	771.911	766.84	761.862	758.244	753.256	750.515	744.21	740.187	736.781	734.103	728.322	721.095	718.449	713.952	708.345	703.163	699.045	695.857	690.753	685.566	682.448	679.853	671.455	666.915	660.31	657.281	648.844	646.586	640.688	637.681	631.808	624.001	619.645	617.037	610.277	607.061	598.379	592.204	585.183	581.803	577.125	571.793	567.195	560.981	555.762	551.382	549.177	544.036	541.37	534.579	532.62	525.228	517.015	510.54	506.356	503.232	498.403	494.602	491.032	484.363	481.31	478.206	472.959	468.07	463.069	455.158	452.366	445.032	438.545	436.432	429.014	422.883	417.415	412.946	408.065	405.956	404.285	398.717	390.195	386.67	386.351	383.311	375.475	370.906	367.612	362.924	359.263	358.252	356.472	352.812	351.02	348.43	345.331	343.139	342.685	339.746	335.899	330.347	327.334	325.359	321.795	318.714	318.834	314.369	310.906	307.585	304.65	300.364	297.737	292.193	288.622	285.587	281.714	276.9	275.85	273.414	274.054	273.158	273.44	268.677	266.982	266.36	265.199	261.935	262.474	263.535	260.918	262.84	256.708	259.651	257.434	253.855	257.58	256.697	256.296	252.278	245.997	248.034	243.009	244.303	239.813	233.916	231.964	227.633	226.531	226.208	220.181	215.672	214.347	208.833	207.285	203.137	197.684	192.567	190.592	186.179	181.534	178.899	176.441	172.394	171.594	167.58	170.581	170.797	168.026	164.275	162.35	156.036	153.432	151.319	146.481	149.338	151.195	143.326	140.312	141.329	142.809	138.354	137.326	134.407	130.057	132.102	134.135	136.224	133.73	130.435	133.666	135.859	135.031	137.868	141.128	140.354	139.922	144.394	143.638	144.602	147.692	143.635	143.136	142.46	148.625	151.718	152.641	156.716	156.226	159.122	158.525	157.975	157.364	154.681	156.611	158.912	156.811	156.404	151.225	152.564	151.779	153.247	151.805	150.724	149.536	148.239	146.833	145.319	143.701	141.971	140.137	138.195	136.14	133.982	131.717	129.344	126.869	124.281	121.584	118.787	115.884	112.872	109.754	106.528	103.196	99.7554	96.208	92.5635	88.8123	84.9437	80.9788	76.9073	72.7292	68.4443	64.065	59.5671	54.9753	50.2643	45.4601	40.5497	35.5333	30.4107	25.1821
778	-3.60311	-3.41306	-3.22586	-3.04191	-2.86161	-2.68454	-2.51072	-2.34015	-2.17281	-2.00872	-1.84787	-1.69027	-1.53623	-1.3851	-1.23753	-1.09288	-0.951778	-0.813901	-0.679253	-0.547834	-0.419643	-0.294948	-0.173208	-0.0546967	0.0603406	0.172163	0.28077	0.386387	0.488558	0.587303	0.683051	0.775584	0.864902	0.950823	1.03372	1.11323	1.18954	1.26265	1.33256	1.39927	1.87117	1.89632	2.17455	1.4022	2.10082	2.50942	2.04337	1.36758	1.11333	1.32004	0.81349	0.619823	0.0384688	-0.920875	-1.21881	-1.93193	-2.10009	-1.25209	-1.76425	-0.979106	-0.698533	-0.495972	0.422096	0.841893	0.193571	-0.0812086	-0.390772	0.656075	2.2882	2.33554	2.70826	3.01878	2.93014	2.75575	3.03171	2.43717	2.05664	2.24085	2.24164	2.55395	2.65151	2.5996	2.37906	2.0422	1.25711	1.62548	1.87646	1.21995	0.808424	0.14351	0.173744	-0.0566697	-0.150546	-0.0880573	-0.2744	-0.640684	-1.41832	-2.03325	-2.14132	-2.23939	-1.90299	-2.05225	-3.44591	-4.01303	-4.52636	-4.82386	-5.06276	-5.41078	-5.5187	-5.59436	-4.9089	-3.93958	-3.85655	-3.28346	-3.25682	-2.82107	-2.35106	-2.78336	-2.46379	-2.74781	-3.17872	-3.11061	-3.84564	-4.12113	-4.85732	-4.57038	-4.14697	-3.61602	-4.43185	-4.40762	-4.25581	-5.22091	-5.30291	-4.52617	-3.84689	-3.67555	-4.21258	-5.14467	-5.45832	-5.46588	-4.86696	-5.07653	-4.85758	-4.03837	-4.10499	-3.10802	-1.84252	-1.8458	-2.4395	-2.02884	-2.19603	-2.72981	-3.07951	-2.87096	-3.07077	-2.68668	-1.89409	-2.2001	-2.67392	-2.55918	-2.90168	-2.97937	-3.03083	-1.65988	-1.58046	-2.54969	-3.48454	-3.29139	-3.95061	-2.91179	-1.9182	-2.66564	-3.77715	-4.792	-5.90163	-5.95077	-5.96811	-6.32585	-6.92075	-6.50555	-7.17858	-7.75227	-8.1135	-7.98756	-8.73518	-8.96984	-8.26104	-8.68051	-8.26218	-7.54561	-7.73963	-7.85768	-7.12689	-6.75284	-6.69549	-6.26347	-6.66456	-6.36201	-6.6933	-6.94013	-6.63841	-6.20564	-5.7457	-4.89761	-3.48169	-3.5051	-3.76574	-3.6159	-2.18456	-1.69716	-2.12397	-1.23051	-0.40884	-0.668431	-0.264556	-0.189916	0.243229	1.5488	2.98029	3.46421	5.10681	5.41011	5.81795	6.49238	6.99049	6.91577	6.67096	6.08687	7.01865	7.01968	6.92871	8.14613	8.53922	9.55239	9.21447	8.75981	8.31118	9.45107	9.18707	10.1188	11.3319	10.6188	10.748	10.2646	11.0644	10.6399	11.5723	11.1221	11.0001	10.8228	10.0868	10.5953	11.0417	11.0777	11.2751	10.2665	10.1451	9.97687	9.8726	9.1418	9.32991	9.94784	10.8999	10.4603	11.304	11.8405	12.123	12.3652	12.4324	11.4036	12.9653	14.2789	13.7731	14.3896	15.1391	14.3798	14.4129	15.2648	15.6534	15.538	15.6611	15.314	15.6881	16.9264	16.7155	16.7689	17.3399	18.0824	17.6045	17.4948	18.1009	18.7308	18.4512	19.3369	20.1554	20.4654	23.0342	23.3458	24.2212	24.8414	25.3567	26.0673	27.7291	27.9469	28.7409	30.1865	32.0034	33.3547	34.6429	36.5448	38.8335	39.4071	40.4384	41.2029	43.2643	45.5815	47.4481	48.4922	51.3491	53.2718	55.7261	58.4746	60.5586	62.1117	63.3533	65.3421	67.607	70.5906	75.0211	77.6445	80.5237	83.4212	86.5209	89.5919	93.3623	97.7358	101.988	106.26	110.976	115.185	116.891	121.009	126.23	131.288	137.108	143.498	147.95	154.882	162.391	170.016	178.768	187.61	197.922	209.07	219.662	231.835	244.778	254.469	270.832	285.34	297.73	315.327	330.157	347.269	365.09	383.568	401.894	421.772	443.378	465.315	487.67	499.478	525.807	552.688	581.358	611.907	641.332	672.597	704.754	738.577	772.352	808.027	842.487	879.923	918.709	958.519	997.676	1039.08	1082.02	1126	1169.54	1234.15	1268.78	1324.92	1386.2	1442.9	1501.05	1558.86	1616.93	1675.74	1737.44	1801.43	1866.29	1930.75	1996.89	2058.85	2123.66	2187.95	2251.32	2315.86	2381.69	2450.22	2517.44	2583.4	2647.07	2707.55	2778.52	2845.75	2908.96	2968.22	3024.4	3082.65	3142.86	3199.61	3254.95	3307.26	3361.89	3418.92	3479.33	3530.92	3586.28	3634.1	3679.29	3723.55	3818.27	3866.72	3914.27	3963.59	4011.23	4056.15	4101.83	4144.35	4185.01	4227	4261.87	4302.58	4337.59	4370.51	4407.09	4436.61	4469.09	4497.96	4524.99	4552.16	4577.98	4605.18	4627.81	4647.27	4665.06	4680.05	4695.79	4708.22	4721.96	4731.62	4739.26	4745.57	4751.41	4754.29	4755.77	4759.36	4763.97	4761.08	4759.72	4755.62	4748.69	4740.44	4731.75	4722.98	4713.34	4703.22	4689.81	4675.62	4658.76	4640.8	4623.68	4609.07	4587.78	4568.29	4547.76	4524.3	4499.88	4474.01	4445.84	4416.67	4386.37	4357.97	4326.16	4293.75	4260.97	4227.68	4197.17	4162.6	4124.65	4087.64	4050.51	4016.88	3981.21	3943.76	3905.15	3868.38	3829.72	3791.87	3753.23	3713.57	3674.87	3636.92	3598.7	3559.82	3521.39	3482.43	3443.29	3403.82	3363.03	3322.8	3285.24	3246.42	3204.8	3165.93	3128.07	3089.55	3050.9	3013.57	2981.46	2940.21	2902.59	2865	2829.27	2793.39	2760.36	2726.63	2690.54	2657.69	2623.4	2591.43	2561.3	2529.27	2494.55	2464.03	2437	2403.97	2374.45	2346.66	2315.61	2286.32	2258.78	2230.89	2206.13	2178.88	2152.38	2126.36	2103.76	2078.58	2054.23	2030.76	2007.66	1983.97	1960.86	1937.2	1913.88	1890.02	1868.96	1848.26	1829.43	1806.46	1787.15	1767.9	1747.94	1725.56	1704.85	1684.85	1668.71	1651.78	1637.48	1621.46	1606.11	1592.53	1575.86	1557.37	1544.1	1530.61	1515.6	1501.39	1487.89	1474.81	1461.9	1449.25	1438.14	1427	1413.04	1400.93	1386.57	1376.61	1367.72	1358.2	1342.82	1333.12	1323.2	1314.78	1306.15	1297.79	1288.77	1280.14	1269.46	1259.78	1249.57	1241.91	1231.53	1224.52	1216.32	1207.51	1199.78	1189.46	1182.08	1173.71	1165.08	1157.1	1151.08	1146.82	1139.48	1134.33	1128.15	1122.46	1115.42	1109.74	1103.96	1098.64	1090.79	1086.11	1082.28	1075.5	1070.5	1064.54	1059.7	1054.99	1049.9	1042.65	1036.87	1034.4	1030.41	1027.1	1020.23	1016.09	1010.12	1008.03	1002.17	996.106	990.739	986.814	983.709	978.449	974.148	972.591	967.858	966.688	959.769	952.997	948.254	946.693	944.151	940.567	938.301	933.557	929.766	927.154	921.623	919.786	916.058	912.201	908.665	904.716	902.334	896.823	888.914	885.781	884.284	878.611	876.005	873.359	869.94	866.095	863.321	857.903	853.632	852.591	847.381	845.022	840.875	837.495	830.406	823.461	818.654	817.27	814.593	810.888	805.011	801.674	797.346	791.851	786.159	782.276	777.965	773.249	768.758	762.983	760.579	754.478	751.954	747.493	739.797	734.858	728.425	724.46	720.907	715.476	710.664	707.847	705.756	699.046	695.083	691.187	685.285	676.742	672.494	666.906	662.638	657.869	650.368	647.647	640.819	635.948	632.608	625.725	618.543	613.278	611.006	608.487	602.822	599.532	592.471	586.965	578.614	575.615	569.94	563.435	556.559	548.38	541.717	533.725	530.506	524.907	517.51	515.099	511.386	505.58	498.535	497.271	491.673	485.339	481.838	476.342	470.132	468.157	463.962	457.646	457.092	449.32	444.24	439.531	436.797	433.61	428.948	424.53	416.645	411.651	407.651	405.679	402.724	398.492	394.304	391.887	387.892	382.535	381.165	382.001	378.046	377.213	370.447	364.635	362.233	362.94	362.436	358.873	352.701	353.065	347.559	345.908	342.862	342.038	337.319	330.233	328.919	327.388	324.092	322.412	316.759	314.231	311.831	306.722	303.268	301.493	300.02	298.217	298.267	294.29	291.537	285.632	281.891	274.584	268.567	265.634	264.537	260.634	257.532	250.955	249.978	251.398	249.721	251.517	249.186	248.203	245.503	243.448	240.578	240.395	242.829	237.618	234.378	234.361	231.576	231.26	232.699	225.162	220.689	215.428	211.583	209.013	205.126	198.546	193.62	189.508	189.506	187.362	184.801	182.648	181.003	175.042	172.884	171.702	173.504	172.616	168.784	170.481	169.914	166.818	161.574	159.555	156.722	159.073	160.549	157.857	153.82	156.6	155.203	153.898	152.454	148.888	143.311	142.547	145.003	143.207	140.67	143.246	146.983	146.096	152.888	148.846	150.426	152.231	155.184	156.535	153.267	149.361	146.512	144.644	141.236	144.056	148.113	148.776	149.139	151.166	150.405	153.743	153.967	154.92	153.996	157.353	156.242	156.929	157.077	154.189	158.51	158.355	158.132	155	154.326	153.572	152.736	151.82	150.823	149.748	148.59	147.355	146.039	144.639	143.162	141.605	139.968	138.255	136.457	134.579	132.627	130.594	128.481	126.289	124.017	121.664	119.232	116.721	114.136	111.472	108.721	105.898	102.995	100.013	96.9518	93.8197	90.5996	87.3093	83.9306	80.482	76.9544	73.3479	69.6623	65.8978
[truncated: 2,938,444 more chars]
